# Dual spatially resolved transcriptomics for SARS-CoV-2 host-pathogen colocalization studies in humans

**DOI:** 10.1101/2022.03.14.484288

**Authors:** Hailey Sounart, Enikő Lázár, Yuvarani Masarapu, Jian Wu, Tibor Várkonyi, Tibor Glasz, András Kiss, Erik Borgström, Andrew Hill, Aleksandra Jurek, Anezka Niesnerová, Henrik Druid, Olaf Bergmann, Stefania Giacomello

**Author notes:** First shared authors (Hailey Sounart, Enikő Lázár). Senior shared authors (Olaf Bergmann, Stefania Giacomello).

## Abstract

To advance our understanding of cellular host-pathogen interactions, technologies that facilitate the co-capture of both host and pathogen spatial transcriptome information are needed. Here, we present an approach to simultaneously capture host and pathogen spatial gene expression information from the same formalin-fixed paraffin embedded (FFPE) tissue section using the spatial transcriptomics technology. We applied the method to COVID-19 patient lung samples and enabled the dual detection of human and SARS-CoV-2 transcriptomes at 55 μm resolution. We validated our spatial detection of SARS-CoV-2 and identified an average specificity of 94.92% in comparison to RNAScope and 82.20% in comparison to *in situ* sequencing (ISS). COVID-19 tissues showed an upregulation of host immune response, such as increased expression of inflammatory cytokines, lymphocyte and fibroblast markers. Our colocalization analysis revealed that SARS-CoV-2^+^ spots presented shifts in host RNA metabolism, autophagy, NFκB, and interferon response pathways. Future applications of our approach will enable new insights into host response to pathogen infection through the simultaneous, unbiased detection of two transcriptomes.

## Supplementary Table 1 for "Dual spatially resolved transcriptomics for SARS-CoV-2 host-pathogen colocalization studies in humans"

### Sheet: Sheet1
Human Gene Targets	SARS-CoV-2 Gene Targets	Hemoglobin genes omitted	Genes omitted from Quality control
SAMD11	Surface glycoprotein (S)	HBQ1	CCDC27
NOC2L	Envelope protein (E)	HBA1	HNRNPCL3
PLEKHN1	Nucleocapsid phosphoprotein (N)	HBA2	LCE3C
PERM1	Membrane glycoprotein (M)		ZP4
HES4	ORF1ab		DEFB131A
ISG15	ORF3a		PDCL2
AGRN	ORF7a		CSN1S1
RNF223	ORF7b		SLC25A48
C1orf159	ORF8		LECT2
TTLL10	ORF10		SLC13A1
TNFRSF18			TEX53
TNFRSF4			AKR1C4
SDF4			TEX36
B3GALT6			C11orf40
C1QTNF12			OTOG
UBE2J2			OR5T2
ACAP3			CABP2
PUSL1			FOXR1
INTS11			FGF6
CPTP			KRT2
TAS1R3			KRT76
DVL1			TUBA3C
MXRA8			SLC6A2
AURKAIP1			PRDM7
CCNL2			ATCAY
TMEM88B			LGALS13
VWA1			DEFB127
ATAD3C			BPIFB6
TMEM240			BPIFB3
SSU72			BPIFA3
FNDC10			WFDC6
MIB2			GSTT4
MMP23B			ARSH
SLC35E2B			SPANXN1
SLC35E2A
NADK
GNB1
CALML6
TMEM52
CFAP74
GABRD
PRKCZ
FAAP20
SKI
MORN1
RER1
PEX10
PLCH2
PANK4
HES5
TNFRSF14
PRXL2B
MMEL1
TTC34
ACTRT2
PRDM16
ARHGEF16
MEGF6
TPRG1L
WRAP73
TP73
CCDC27
SMIM1
LRRC47
CEP104
DFFB
C1orf174
AJAP1
NPHP4
KCNAB2
CHD5
RNF207
ICMT
HES3
GPR153
ACOT7
TNFRSF25
PLEKHG5
NOL9
TAS1R1
ZBTB48
KLHL21
PHF13
THAP3
DNAJC11
CAMTA1
VAMP3
PER3
UTS2
TNFRSF9
PARK7
ERRFI1
SLC45A1
RERE
ENO1
CA6
SLC2A7
SLC2A5
GPR157
H6PD
SPSB1
SLC25A33
TMEM201
PIK3CD
CLSTN1
CTNNBIP1
LZIC
RBP7
UBE4B
KIF1B
PGD
CENPS
CORT
DFFA
PEX14
CASZ1
C1orf127
MASP2
SRM
EXOSC10
MTOR
ANGPTL7
UBIAD1
DISP3
FBXO2
FBXO44
FBXO6
MAD2L2
AGTRAP
C1orf167
MTHFR
CLCN6
NPPA
NPPB
PLOD1
MFN2
MIIP
TNFRSF8
TNFRSF1B
VPS13D
DHRS3
AADACL4
AADACL3
C1orf158
PRAMEF12
PRAMEF2
PRAMEF4
HNRNPCL3
PRAMEF19
LRRC38
PDPN
PRDM2
KAZN
TMEM51
FHAD1
EFHD2
CTRC
CELA2B
CASP9
DNAJC16
AGMAT
DDI2
PLEKHM2
SLC25A34
TMEM82
FBLIM1
UQCRHL
SPEN
ZBTB17
SRARP
HSPB7
CLCNKA
CLCNKB
FAM131C
EPHA2
ARHGEF19
CPLANE2
FBXO42
SZRD1
SPATA21
NECAP2
CROCC
MFAP2
ATP13A2
SDHB
PADI2
PADI1
PADI3
PADI4
PADI6
ARHGEF10L
ACTL8
IGSF21
KLHDC7A
PAX7
TAS1R2
ALDH4A1
IFFO2
UBR4
EMC1
SLC66A1
CAPZB
NBL1
HTR6
TMCO4
RNF186
OTUD3
PLA2G2E
PLA2G2A
PLA2G5
PLA2G2D
PLA2G2F
PLA2G2C
UBXN10
VWA5B1
CAMK2N1
MUL1
FAM43B
CDA
PINK1
DDOST
KIF17
SH2D5
HP1BP3
EIF4G3
ECE1
ALPL
RAP1GAP
USP48
LDLRAD2
HSPG2
CELA3A
ZBTB40
EPHA8
C1QA
C1QC
C1QB
EPHB2
LACTBL1
TEX46
KDM1A
LUZP1
HTR1D
HNRNPR
ZNF436
TCEA3
ASAP3
E2F2
ID3
ELOA
PITHD1
GALE
HMGCL
CNR2
MYOM3
IL22RA1
GRHL3
STPG1
NIPAL3
RCAN3
NCMAP
SRRM1
CLIC4
RUNX3
SYF2
RSRP1
TMEM50A
MACO1
LDLRAP1
MAN1C1
SELENON
MTFR1L
AUNIP
PAQR7
PAFAH2
EXTL1
SLC30A2
TRIM63
PDIK1L
FAM110D
C1orf232
AL391650.1
ZNF593
CNKSR1
CATSPER4
CEP85
UBXN11
CD52
CRYBG2
ZNF683
LIN28A
DHDDS
ARID1A
PIGV
ZDHHC18
GPN2
GPATCH3
NUDC
NR0B2
KDF1
TENT5B
SLC9A1
WDTC1
TMEM222
SYTL1
MAP3K6
FCN3
CD164L2
GPR3
AHDC1
FGR
IFI6
FAM76A
STX12
PPP1R8
THEMIS2
RPA2
SMPDL3B
EYA3
PTAFR
ATP5IF1
SESN2
MED18
PHACTR4
RCC1
TRNAU1AP
TAF12
GMEB1
YTHDF2
OPRD1
EPB41
TMEM200B
SRSF4
MECR
PTPRU
MATN1
LAPTM5
SDC3
PUM1
NKAIN1
SNRNP40
ZCCHC17
SERINC2
TINAGL1
HCRTR1
COL16A1
ADGRB2
SPOCD1
KHDRBS1
TMEM39B
KPNA6
TXLNA
CCDC28B
IQCC
DCDC2B
TMEM234
EIF3I
FAM167B
LCK
MARCKSL1
TSSK3
FAM229A
BSDC1
ZBTB8B
ZBTB8A
SYNC
KIAA1522
YARS
S100PBP
FNDC5
HPCA
TMEM54
RNF19B
AZIN2
TRIM62
ZNF362
A3GALT2
PHC2
ZSCAN20
CSMD2
HMGB4
C1orf94
SMIM12
GJB5
GJB4
GJB3
GJA4
DLGAP3
TMEM35B
ZMYM6
ZMYM1
SFPQ
ZMYM4
KIAA0319L
NCDN
TFAP2E
PSMB2
C1orf216
CLSPN
AGO4
AGO1
AGO3
TEKT2
ADPRHL2
COL8A2
TRAPPC3
MAP7D1
THRAP3
SH3D21
EVA1B
STK40
10,00 LSM
OSCP1
CSF3R
GRIK3
ZC3H12A
MEAF6
SNIP1
DNALI1
GNL2
RSPO1
C1orf109
CDCA8
EPHA10
YRDC
C1orf122
MTF1
INPP5B
FHL3
UTP11
POU3F1
RRAGC
MYCBP
GJA9
RHBDL2
AKIRIN1
MACF1
BMP8A
PABPC4
HEYL
NT5C1A
HPCAL4
PPIE
BMP8B
TRIT1
MYCL
MFSD2A
PPT1
RLF
TMCO2
ZMPSTE24
COL9A2
SMAP2
ZFP69B
ZFP69
EXO5
ZNF684
RIMS3
KCNQ4
CITED4
CTPS1
SLFNL1
SCMH1
EDN2
HIVEP3
GUCA2B
GUCA2A
FOXJ3
RIMKLA
ZMYND12
CCDC30
YBX1
CLDN19
P3H1
C1orf50
TMEM269
SVBP
ERMAP
ZNF691
SLC2A1
EBNA1BP2
CFAP57
TMEM125
C1orf210
TIE1
MPL
CDC20
ELOVL1
MED8
SZT2
HYI
PTPRF
KDM4A
ST3GAL3
ARTN
IPO13
DPH2
ATP6V0B
B4GALT2
CCDC24
SLC6A9
KLF17
KLF18
DMAP1
ERI3
RNF220
TMEM53
ARMH1
KIF2C
BEST4
PLK3
TCTEX1D4
BTBD19
PTCH2
EIF2B3
HECTD3
UROD
ZSWIM5
HPDL
MUTYH
TOE1
TESK2
CCDC163
MMACHC
AKR1A1
NASP
CCDC17
GPBP1L1
MAST2
PIK3R3
TSPAN1
P3R3URF
POMGNT1
LURAP1
RAD54L
LRRC41
NSUN4
FAAH
DMBX1
TMEM275
KNCN
MKNK1
MOB3C
ATPAF1
TEX38
EFCAB14
CYP4B1
CYP4X1
PDZK1IP1
STIL
CMPK1
FOXE3
FOXD2
TRABD2B
SLC5A9
SPATA6
AGBL4
ELAVL4
DMRTA2
FAF1
CDKN2C
C1orf185
RNF11
TTC39A
EPS15
NRDC
RAB3B
TXNDC12
KTI12
BTF3L4
ZFYVE9
CC2D1B
ORC1
PRPF38A
TUT4
GPX7
SHISAL2A
COA7
ZYG11B
ZYG11A
ECHDC2
SCP2
PODN
SLC1A7
CPT2
CZIB
LRP8
DMRTB1
GLIS1
NDC1
YIPF1
DIO1
HSPB11
LRRC42
LDLRAD1
TMEM59
TCEANC2
CDCP2
CYB5RL
ACOT11
FAM151A
MROH7
PARS2
TTC22
LEXM
DHCR24
TMEM61
BSND
PCSK9
USP24
PLPP3
PRKAA2
C8A
C8B
DAB1
OMA1
TACSTD2
MYSM1
JUN
FGGY
HOOK1
CYP2J2
C1orf87
NFIA
TM2D1
PATJ
L1TD1
KANK4
USP1
DOCK7
ANGPTL3
ATG4C
FOXD3
ALG6
ITGB3BP
EFCAB7
PGM1
ROR1
UBE2U
CACHD1
RAVER2
JAK1
AK4
DNAJC6
LEPROT
LEPR
PDE4B
SGIP1
TCTEX1D1
INSL5
WDR78
MIER1
SLC35D1
C1orf141
IL23R
IL12RB2
GADD45A
GNG12
DIRAS3
WLS
RPE65
DEPDC1
LRRC7
LRRC40
SRSF11
ANKRD13C
HHLA3
CTH
PTGER3
ZRANB2
NEGR1
LRRIQ3
FPGT
TNNI3K
LRRC53
ERICH3
CRYZ
TYW3
LHX8
SLC44A5
ACADM
RABGGTB
MSH4
ASB17
ST6GALNAC3
ST6GALNAC5
PIGK
AK5
AC118549.1
USP33
MIGA1
NEXN
FUBP1
DNAJB4
GIPC2
PTGFR
IFI44L
IFI44
ADGRL4
ADGRL2
TTLL7
PRKACB
SAMD13
DNASE2B
RPF1
GNG5
SPATA1
CTBS
LPAR3
MCOLN2
WDR63
MCOLN3
SYDE2
C1orf52
BCL10
DDAH1
CCN1
ZNHIT6
COL24A1
ODF2L
CLCA2
CLCA1
CLCA4
SH3GLB1
SELENOF
HS2ST1
LMO4
PKN2
GTF2B
KYAT3
GBP1
GBP2
GBP7
GBP4
GBP5
GBP6
LRRC8B
LRRC8C
LRRC8D
ZNF326
BARHL2
ZNF644
HFM1
CDC7
TGFBR3
BRDT
EPHX4
BTBD8
C1orf146
GLMN
RPAP2
GFI1
EVI5
DIPK1A
MTF2
TMED5
CCDC18
DR1
FNBP1L
BCAR3
DNTTIP2
GCLM
ABCA4
ARHGAP29
ABCD3
F3
SLC44A3
CNN3
ALG14
TLCD4
RWDD3
PTBP2
DPYD
SNX7
PLPPR5
PLPPR4
PALMD
FRRS1
AGL
SLC35A3
MFSD14A
SASS6
TRMT13
DBT
RTCA
CDC14A
GPR88
VCAM1
EXTL2
SLC30A7
DPH5
S1PR1
OLFM3
COL11A1
RNPC3
PRMT6
NTNG1
VAV3
SLC25A24
FAM102B
HENMT1
PRPF38B
FNDC7
STXBP3
AKNAD1
GPSM2
CLCC1
WDR47
TMEM167B
C1orf194
KIAA1324
SARS
CELSR2
PSRC1
MYBPHL
SORT1
PSMA5
SYPL2
ATXN7L2
CYB561D1
AMIGO1
GPR61
GNAI3
GNAT2
AMPD2
GSTM3
EPS8L3
CSF1
AHCYL1
STRIP1
ALX3
UBL4B
SLC6A17
KCNC4
SLC16A4
PROK1
KCNA10
KCNA2
KCNA3
CD53
LRIF1
DRAM2
CEPT1
DENND2D
CHI3L2
CHIA
PIFO
OVGP1
WDR77
ATP5PB
C1orf162
TMIGD3
ADORA3
DDX20
KCND3
CTTNBP2NL
WNT2B
ST7L
MOV10
PPM1J
TAFA3
SLC16A1
LRIG2
MAGI3
PHTF1
RSBN1
PTPN22
BCL2L15
AP4B1
DCLRE1B
HIPK1
OLFML3
SYT6
TRIM33
AMPD1
NRAS
CSDE1
SIKE1
SYCP1
TSHB
TSPAN2
NGF
VANGL1
CASQ2
NHLH2
SLC22A15
MAB21L3
ATP1A1
CD58
IGSF3
CD2
PTGFRN
CD101
TTF2
TRIM45
MAN1A2
TENT5C
GDAP2
WDR3
SPAG17
TBX15
WARS2
HAO2
HSD3B1
ZNF697
PHGDH
HMGCS2
REG4
ADAM30
SEC22B
PDZK1
CD160
RNF115
POLR3C
NUDT17
PIAS3
ANKRD35
ITGA10
PEX11B
LIX1L
ANKRD34A
POLR3GL
TXNIP
HJV
PRKAB2
FMO5
BCL9
ACP6
GJA5
GJA8
PDE4DIP
FCGR1A
HIST2H2BE
HIST2H2AB
BOLA1
SV2A
MTMR11
OTUD7B
VPS45
PLEKHO1
ANP32E
CA14
APH1A
C1orf54
CIART
PRPF3
RPRD2
TARS2
ECM1
ADAMTSL4
MCL1
GOLPH3L
HORMAD1
CTSS
CTSK
ARNT
CTXND2
SETDB1
CERS2
ANXA9
MINDY1
PRUNE1
BNIPL
CDC42SE1
MLLT11
GABPB2
SEMA6C
TNFAIP8L2
SCNM1
LYSMD1
VPS72
PIP5K1A
ZNF687
PI4KB
RFX5
SELENBP1
PSMB4
POGZ
CGN
TUFT1
SNX27
CELF3
RIIAD1
LINGO4
RORC
THEM5
S100A10
S100A11
TCHHL1
TCHH
RPTN
HRNR
FLG
FLG2
CRNN
LCE5A
CRCT1
LCE3E
LCE3D
LCE3C
LCE2C
LCE2B
LCE2A
LCE4A
C1orf68
KPRP
LCE1C
LCE1B
LCE1A
LCE6A
AL162596.1
SMCP
IVL
SPRR5
SPRR4
SPRR3
SPRR1B
SPRR2D
SPRR2B
SPRR2G
LELP1
PRR9
LOR
PGLYRP3
PGLYRP4
S100A9
S100A12
S100A8
S100A7L2
S100A6
S100A5
S100A4
S100A3
S100A2
S100A16
S100A14
S100A13
S100A1
CHTOP
SNAPIN
ILF2
1,00 NPR
INTS3
SLC27A3
GATAD2B
DENND4B
CRTC2
SLC39A1
CREB3L4
JTB
NUP210L
C1orf189
C1orf43
UBAP2L
AQP10
ATP8B2
IL6R
SHE
TDRD10
UBE2Q1
CHRNB2
ADAR
KCNN3
PMVK
PBXIP1
PYGO2
FLAD1
LENEP
ZBTB7B
DCST2
DCST1
ADAM15
EFNA4
EFNA3
EFNA1
SLC50A1
DPM3
KRTCAP2
TRIM46
MUC1
THBS3
MTX1
GBA
FAM189B
SCAMP3
CLK2
HCN3
PKLR
RUSC1
ASH1L
GON4L
SYT11
RIT1
KHDC4
RXFP4
ARHGEF2
SSR2
UBQLN4
LAMTOR2
RAB25
MEX3A
LMNA
SEMA4A
SLC25A44
PMF1
BGLAP
PAQR6
SMG5
GLMP
VHLL
CCT3
TSACC
RHBG
IQGAP3
TTC24
NAXE
GPATCH4
HAPLN2
BCAN
NES
CRABP2
ISG20L2
RRNAD1
HDGF
PRCC
NTRK1
INSRR
PEAR1
LRRC71
ARHGEF11
ETV3L
ETV3
FCRL5
FCRL4
FCRL3
FCRL2
FCRL1
CD5L
KIRREL1
CD1D
CD1A
CD1C
CD1B
OR10T2
OR10K2
OR10K1
OR10R2
OR6Y1
OR6P1
OR10X1
OR10Z1
SPTA1
OR6K2
OR6K3
OR6N1
OR6K6
OR6N2
MNDA
PYHIN1
IFI16
AIM2
CADM3
ACKR1
FCER1A
OR10J1
OR10J5
APCS
CRP
DUSP23
FCRL6
SLAMF8
CFAP45
TAGLN2
IGSF9
SLAMF9
KCNJ10
PIGM
KCNJ9
IGSF8
ATP1A2
ATP1A4
CASQ1
PEA15
DCAF8
PEX19
COPA
NCSTN
NHLH1
VANGL2
SLAMF6
CD84
SLAMF1
CD48
SLAMF7
LY9
CD244
ITLN1
ITLN2
F11R
TSTD1
USF1
ARHGAP30
NECTIN4
KLHDC9
PFDN2
NIT1
DEDD
UFC1
USP21
PPOX
B4GALT3
ADAMTS4
NDUFS2
FCER1G
APOA2
TOMM40L
NR1I3
PCP4L1
MPZ
CFAP126
FCGR2A
HSPA6
FCGR2B
FCRLA
FCRLB
DUSP12
ATF6
OLFML2B
NOS1AP
SPATA46
C1orf226
SH2D1B
UHMK1
UAP1
DDR2
CCDC190
RGS5
NUF2
PBX1
LMX1A
RXRG
LRRC52
MGST3
ALDH9A1
TMCO1
UCK2
FAM78B
POGK
TADA1
MAEL
GPA33
DUSP27
POU2F1
CD247
CREG1
RCSD1
ADCY10
MPC2
DCAF6
GPR161
TIPRL
SFT2D2
XCL1
DPT
ATP1B1
NME7
BLZF1
CCDC181
SLC19A2
F5
SELP
C1orf112
SELL
SELE
METTL18
SCYL3
KIFAP3
METTL11B
GORAB
PRRX1
MROH9
FMO3
FMO2
FMO1
FMO4
PRRC2C
MYOCOS
MYOC
VAMP4
EEF1AKNMT
DNM3
PIGC
C1orf105
SUCO
FASLG
TNFSF18
PRDX6
SLC9C2
ANKRD45
TEX50
KLHL20
CENPL
DARS2
ZBTB37
SERPINC1
RC3H1
RABGAP1L
GPR52
TNN
KIAA0040
TNR
PAPPA2
ASTN1
BRINP2
SEC16B
RASAL2
CLEC20A
TEX35
RALGPS2
ANGPTL1
FAM20B
TOR3A
ABL2
SOAT1
AXDND1
NPHS2
FAM163A
TOR1AIP2
TOR1AIP1
CEP350
QSOX1
LHX4
ACBD6
XPR1
KIAA1614
STX6
MR1
IER5
CACNA1E
ZNF648
GLUL
TEDDM1
RGSL1
RNASEL
RGS16
RGS8
NPL
SHCBP1L
LAMC1
LAMC2
NMNAT2
SMG7
NCF2
ARPC5
RGL1
APOBEC4
COLGALT2
TSEN15
C1orf21
EDEM3
NIBAN1
TRMT1L
SWT1
IVNS1ABP
HMCN1
PRG4
TPR
ODR4
OCLM
PDC
PTGS2
BRINP3
RGS18
RGS21
RGS1
RGS13
RGS2
UCHL5
RO60
GLRX2
CDC73
B3GALT2
KCNT2
CFH
CFHR3
CFHR4
CFHR2
CFHR5
F13B
ASPM
ZBTB41
CRB1
DENND1B
C1orf53
LHX9
NEK7
ATP6V1G3
PTPRC
NR5A2
ZNF281
KIF14
DDX59
CAMSAP2
GPR25
INAVA
KIF21B
CACNA1S
ASCL5
TMEM9
IGFN1
PKP1
TNNT2
LAD1
TNNI1
PHLDA3
NAV1
IPO9
SHISA4
LMOD1
TIMM17A
RNPEP
ELF3
GPR37L1
ARL8A
PTPN7
LGR6
UBE2T
PPP1R12B
SYT2
KDM5B
RABIF
ADIPOR1
CYB5R1
TMEM183A
MYOG
ADORA1
MYBPH
CHI3L1
CHIT1
BTG2
FMOD
PRELP
OPTC
ATP2B4
LAX1
SNRPE
SOX13
ETNK2
REN
KISS1
GOLT1A
PLEKHA6
PPP1R15B
PIK3C2B
MDM4
LRRN2
NFASC
CNTN2
TMEM81
RBBP5
DSTYK
TMCC2
NUAK2
KLHDC8A
LEMD1
BLACAT1
CDK18
MFSD4A
ELK4
NUCKS1
RAB29
SLC41A1
PM20D1
SLC26A9
RAB7B
CTSE
RHEX
AVPR1B
SRGAP2
IKBKE
RASSF5
EIF2D
DYRK3
MAPKAPK2
IL10
IL19
IL20
IL24
FCMR
PIGR
FCAMR
C1orf116
PFKFB2
YOD1
C4BPB
C4BPA
CD55
CR2
CR1
CR1L
CD46
CD34
PLXNA2
CAMK1G
LAMB3
G0S2
HSD11B1
TRAF3IP3
C1orf74
IRF6
UTP25
SYT14
HHAT
KCNH1
RCOR3
TRAF5
RD3
SLC30A1
LPGAT1
INTS7
DTL
PPP2R5A
PACC1
NENF
ATF3
FAM71A
BATF3
NSL1
TATDN3
SPATA45
FLVCR1
VASH2
ANGEL2
PROX1
SMYD2
PTPN14
CENPF
KCNK2
KCTD3
USH2A
GPATCH2
SPATA17
RRP15
TGFB2
LYPLAL1
SLC30A10
EPRS
BPNT1
IARS2
RAB3GAP2
MARK1
C1orf115
2021-03-02
2021-03-01
HLX
DUSP10
HHIPL2
TAF1A
MIA3
BROX
FAM177B
DISP1
TLR5
SUSD4
CCDC185
CAPN8
CAPN2
TP53BP2
FBXO28
DEGS1
NVL
CNIH4
WDR26
CNIH3
DNAH14
LBR
ENAH
SRP9
EPHX1
TMEM63A
PYCR2
SDE2
H3F3A
ACBD3
MIXL1
LIN9
STUM
ITPKB
PSEN2
COQ8A
CDC42BPA
ZNF678
SNAP47
JMJD4
PRSS38
WNT9A
WNT3A
C1orf35
GUK1
GJC2
IBA57
OBSCN
TRIM11
TRIM17
HIST3H3
HIST3H2A
HIST3H2BB
RNF187
RHOU
RAB4A
CCSAP
NUP133
URB2
GALNT2
PGBD5
COG2
AGT
CAPN9
C1orf198
TTC13
ARV1
FAM89A
TRIM67
AL109810.2
C1orf131
GNPAT
EXOC8
SPRTN
EGLN1
TSNAX
DISC1
MAP10
NTPCR
PCNX2
MAP3K21
KCNK1
SLC35F3
COA6
TARBP1
TOMM20
RBM34
ARID4B
GGPS1
TBCE
TBCE.1
B3GALNT2
GNG4
LYST
NID1
GPR137B
ERO1B
EDARADD
LGALS8
HEATR1
ACTN2
MTR
RYR2
ZP4
MTRNR2L11
CHRM3
FMN2
GREM2
RGS7
FH
OPN3
CHML
WDR64
EXO1
BECN2
MAP1LC3C
PLD5
SDCCAG8
AKT3
ZBTB18
C1orf100
ADSS
CATSPERE
DESI2
AL451007.3
HNRNPU
EFCAB2
KIF26B
SMYD3
TFB2M
CNST
SCCPDH
ZNF670
ZNF669
ZNF496
NLRP3
OR2B11
GCSAML
OR2C3
GCSAML-AS1
OR2G2
OR2G3
OR13G1
OR6F1
OR14A2
OR14K1
OR1C1
OR14A16
OR11L1
TRIM58
OR2W3
OR2T8
OR2AJ1
OR2AK2
OR2L5
OR2L3
OR2L13
OR2M4
OR2M7
OR14C36
OR2T4
OR2T6
OR2T1
OR2G6
OR2T11
OR14I1
LYPD8
SH3BP5L
ZNF672
ZNF692
PGBD2
FAM110C
SH3YL1
ACP1
ALKAL2
TMEM18
SNTG2
TPO
PXDN
MYT1L
EIPR1
TRAPPC12
ADI1
RNASEH1
COLEC11
ALLC
DCDC2C
SOX11
CMPK2
RSAD2
RNF144A
ID2
KIDINS220
MBOAT2
ASAP2
ITGB1BP1
CPSF3
IAH1
ADAM17
TAF1B
GRHL1
KLF11
CYS1
RRM2
HPCAL1
ODC1
NOL10
ATP6V1C2
PDIA6
KCNF1
C2orf50
SLC66A3
ROCK2
E2F6
NTSR2
LPIN1
TRIB2
LRATD1
NBAS
DDX1
MYCN
FAM49A
RAD51AP2
VSNL1
SMC6
GEN1
MSGN1
KCNS3
NT5C1B
OSR1
TTC32
WDR35
MATN3
LAPTM4A
SDC1
PUM2
RHOB
HS1BP3
GDF7
LDAH
APOB
TDRD15
KLHL29
ATAD2B
UBXN2A
MFSD2B
WDCP
FKBP1B
SF3B6
FAM228B
TP53I3
PFN4
FAM228A
ITSN2
NCOA1
PTRHD1
CENPO
ADCY3
DNAJC27
POMC
DNMT3A
DTNB
ASXL2
KIF3C
RAB10
GAREM2
ADGRF3
SELENOI
DRC1
OTOF
FAM166C
CIB4
KCNK3
SLC35F6
CENPA
DPYSL5
MAPRE3
TMEM214
AGBL5
OST4
EMILIN1
KHK
CGREF1
ABHD1
PREB
PRR30
TCF23
SLC5A6
ATRAID
CAD
SLC30A3
DNAJC5G
TRIM54
UCN
MPV17
GTF3C2
EIF2B4
SNX17
ZNF513
PPM1G
KRTCAP3
IFT172
FNDC4
GCKR
C2orf16
ZNF512
CCDC121
GPN1
SUPT7L
SLC4A1AP
RBKS
BABAM2
FOSL2
PLB1
PPP1CB
SPDYA
TRMT61B
WDR43
TOGARAM2
PCARE
CLIP4
ALK
YPEL5
LBH
LCLAT1
CAPN13
GALNT14
CAPN14
EHD3
XDH
SRD5A2
DPY30
SPAST
SLC30A6
NLRC4
YIPF4
BIRC6
TTC27
LTBP1
RASGRP3
FAM98A
CRIM1
FEZ2
VIT
STRN
HEATR5B
EIF2AK2
SULT6B1
CEBPZOS
CEBPZ
PRKD3
QPCT
RMDN2
CYP1B1
ATL2
HNRNPLL
GALM
SRSF7
GEMIN6
DHX57
MORN2
ARHGEF33
1 SOS
CDKL4
MAP4K3
TMEM178A
THUMPD2
SLC8A1
C2orf91
PKDCC
EML4
KCNG3
MTA3
OXER1
HAAO
ZFP36L2
THADA
PLEKHH2
C1GALT1C1L
DYNC2LI1
ABCG5
ABCG8
LRPPRC
PPM1B
SLC3A1
PREPL
CAMKMT
SIX3
SIX2
SRBD1
PRKCE
EPAS1
TMEM247
ATP6V1E2
RHOQ
PIGF
CRIPT
TTC7A
STPG4
EPCAM
MSH2
KCNK12
MSH6
FBXO11
FOXN2
PPP1R21
LHCGR
FSHR
NRXN1
ASB3
CHAC2
ERLEC1
GPR75
PSME4
ACYP2
TSPYL6
C2orf73
SPTBN1
EML6
RTN4
CLHC1
MTIF2
CCDC88A
CFAP36
PPP4R3B
EFEMP1
CCDC85A
VRK2
FANCL
BCL11A
PAPOLG
REL
PUS10
PEX13
KIAA1841
C2orf74
USP34
XPO1
FAM161A
CCT4
COMMD1
B3GNT2
TMEM17
EHBP1
OTX1
WDPCP
MDH1
UGP2
VPS54
PELI1
LGALSL
AFTPH
SERTAD2
SLC1A4
CEP68
RAB1A
SPRED2
MEIS1
ETAA1
C1D
WDR92
PNO1
PPP3R1
CNRIP1
PLEK
FBXO48
PROKR1
ARHGAP25
BMP10
GKN2
GKN1
ANTXR1
GFPT1
AAK1
ANXA4
MXD1
ASPRV1
PCBP1
C2orf42
TIA1
PCYOX1
SNRPG
FIGLA
CLEC4F
CD207
ANKRD53
TEX261
NAGK
MCEE
PAIP2B
ZNF638
DYSF
EXOC6B
SPR
EMX1
RAB11FIP5
NOTO
SMYD5
FBXO41
EGR4
ALMS1
NAT8
TPRKB
DUSP11
C2orf78
STAMBP
ACTG2
DGUOK
TET3
MOB1A
SLC4A5
DCTN1
C2orf81
WDR54
RTKN
INO80B
MOGS
CCDC142
TTC31
LBX2
PCGF1
TLX2
DQX1
AUP1
HTRA2
LOXL3
DOK1
M1AP
SEMA4F
HK2
POLE4
TACR1
EVA1A
LRRTM4
REG1B
REG1A
CTNNA2
LRRTM1
SUCLG1
DNAH6
KCMF1
TGOLN2
RETSAT
ELMOD3
CAPG
SH2D6
MAT2A
GGCX
VAMP8
VAMP5
TMEM150A
USP39
C2orf68
SFTPB
GNLY
ATOH8
ST3GAL5
POLR1A
REEP1
KDM3A
CHMP3
RNF103
RMND5A
CD8A
PLGLB2
KRCC1
SMYD1
FABP1
THNSL2
FOXI3
TEX37
EIF2AK3
RPIA
IGKC
IGKV4-1
IGKV5-2
IGKV6D-41
IGKV1D-42
TEKT4
ZNF514
ZNF2
AC092835.1
PROM2
KCNIP3
GPAT2
ADRA2B
ASTL
DUSP2
STARD7
TMEM127
CIAO1
SNRNP200
ITPRIPL1
NCAPH
NEURL3
ARID5A
KANSL3
FER1L5
LMAN2L
CNNM4
CNNM3
ANKRD39
SEMA4C
FAM178B
ANKRD36
COX5B
ACTR1B
C2orf92
ZAP70
TMEM131
VWA3B
CNGA3
INPP4A
COA5
UNC50
MGAT4A
KIAA1211L
C2orf15
LIPT1
MITD1
LYG2
LYG1
TXNDC9
EIF5B
REV1
AFF3
LONRF2
CHST10
NMS
NPAS2
TBC1D8
CNOT11
RNF149
CREG2
RFX8
MAP4K4
IL1R1
IL1RL1
IL18R1
IL18RAP
SLC9A4
SLC9A2
MFSD9
TMEM182
POU3F3
GPR45
TGFBRAP1
C2orf49
FHL2
NCK2
UXS1
ST6GAL2
SLC5A7
SULT1C3
SULT1C4
GCC2
LIMS1
RANBP2
CCDC138
EDAR
MALL
NPHP1
MTLN
BUB1
ACOXL
BCL2L11
MERTK
TMEM87B
ZC3H8
ZC3H6
TTL
POLR1B
CHCHD5
SLC20A1
NT5DC4
CKAP2L
IL1A
IL1B
IL37
IL36G
IL36A
IL36B
IL36RN
IL1F10
IL1RN
PSD4
PAX8
SLC35F5
ACTR3
DPP10
CCDC93
INSIG2
EN1
MARCO
C1QL2
STEAP3
C2orf76
DBI
TMEM37
SCTR
CFAP221
TMEM177
PTPN4
EPB41L5
TMEM185B
RALB
GLI2
TFCP2L1
CLASP1
NIFK
TSN
CNTNAP5
TEX51
BIN1
CYP27C1
ERCC3
MAP3K2
PROC
IWS1
MYO7B
LIMS2
GPR17
WDR33
SFT2D3
AMMECR1L
SAP130
UGGT1
RAB6C
CCDC115
IMP4
PTPN18
GPR148
AMER3
ARHGEF4
PLEKHB2
GPR39
NCKAP5
MGAT5
TMEM163
ACMSD
CCNT2
MAP3K19
RAB3GAP1
ZRANB3
R3HDM1
UBXN4
LCT
MCM6
DARS
CXCR4
THSD7B
HNMT
SPOPL
NXPH2
LRP1B
KYNU
ARHGAP15
GTDC1
ZEB2
ACVR2A
ORC4
MBD5
EPC2
KIF5C
LYPD6B
LYPD6
MMADHC
RND3
RBM43
NMI
TNFAIP6
RIF1
NEB
CACNB4
STAM2
FMNL2
PRPF40A
ARL6IP6
RPRM
GALNT13
KCNJ3
NR4A2
GALNT5
ERMN
CYTIP
ACVR1C
ACVR1
UPP2
CCDC148
PKP4
DAPL1
TANC1
WDSUB1
BAZ2B
2021-03-07
CD302
LY75
PLA2R1
ITGB6
TANK
PSMD14
SLC4A10
GCG
FAP
IFIH1
GCA
KCNH7
FIGN
GRB14
COBLL1
SLC38A11
SCN3A
SCN2A
CSRNP3
GALNT3
TTC21B
SCN1A
SCN9A
SCN7A
XIRP2
B3GALT1
STK39
CERS6
NOSTRIN
SPC25
G6PC2
ABCB11
DHRS9
LRP2
FASTKD1
PPIG
CCDC173
PHOSPHO2
KLHL23
UBR3
MYO3B
SP5
ERICH2
GAD1
GORASP2
DCAF17
CYBRD1
SLC25A12
HAT1
METAP1D
DLX1
DLX2
ITGA6
PDK1
RAPGEF4
MAP3K20
CDCA7
SP9
CIR1
SCRN3
GPR155
WIPF1
CHRNA1
CHN1
ATF2
ATP5MC3
LNPK
EVX2
HOXD13
HOXD12
HOXD11
HOXD10
HOXD9
HOXD8
HOXD3
HOXD4
HOXD1
MTX2
NFE2L2
AGPS
PDE11A
RBM45
OSBPL6
PRKRA
PJVK
FKBP7
TTN
CCDC141
SESTD1
CWC22
UBE2E3
ITGA4
CERKL
NEUROD1
ITPRID2
PPP1R1C
PDE1A
DNAJC10
FRZB
NCKAP1
DUSP19
NUP35
ZNF804A
FSIP2
ZC3H15
ITGAV
FAM171B
ZSWIM2
CALCRL
TFPI
GULP1
DIRC1
COL3A1
COL5A2
WDR75
SLC40A1
ASNSD1
ANKAR
OSGEPL1
ORMDL1
PMS1
C2orf88
MSTN
INPP1
MFSD6
NEMP2
GLS
STAT1
STAT4
MYO1B
NABP1
CAVIN2
TMEFF2
SLC39A10
DNAH7
STK17B
HECW2
CCDC150
GTF3C3
C2orf66
PGAP1
ANKRD44
SF3B1
COQ10B
HSPE1
MARS2
BOLL
PLCL1
SATB2
FTCDNL1
C2orf69
TYW5
MAIP1
SPATS2L
KCTD18
SGO2
AOX1
CLK1
PPIL3
NIF3L1
ORC2
FAM126B
CFLAR
CASP10
CASP8
FLACC1
TRAK2
C2CD6
TMEM237
MPP4
ALS2
CDK15
FZD7
KIAA2012
NOP58
BMPR2
FAM117B
ICA1L
CARF
NBEAL1
CYP20A1
ABI2
RAPH1
CD28
CTLA4
ICOS
PARD3B
NRP2
INO80D
NDUFS1
GPR1
ZDBF2
FAM237A
DYTN
MDH1B
FASTKD2
CPO
KLF7
CREB1
CCNYL1
FZD5
PLEKHM3
CRYGD
CRYGC
CRYGB
CRYGA
C2orf80
PIKFYVE
PTH2R
MAP2
UNC80
KANSL1L
ACADL
MYL1
LANCL1
CPS1
ERBB4
IKZF2
SPAG16
VWC2L
BARD1
ABCA12
ATIC
FN1
MREG
PECR
TMEM169
XRCC5
2021-03-04
SMARCAL1
IGFBP2
IGFBP5
TNP1
TNS1
RUFY4
CXCR2
CXCR1
ARPC2
GPBAR1
AAMP
PNKD
TMBIM1
CATIP
SLC11A1
CTDSP1
VIL1
USP37
CNOT9
PLCD4
ZNF142
BCS1L
RNF25
STK36
TTLL4
CYP27A1
PRKAG3
WNT6
WNT10A
CDK5R2
FEV
CRYBA2
CFAP65
NHEJ1
SLC23A3
CNPPD1
RETREG2
ZFAND2B
ABCB6
ATG9A
ANKZF1
GLB1L
STK16
TUBA4A
TUBA4B
DNAJB2
PTPRN
RESP18
DNPEP
DES
SPEG
SPEGNB
GMPPA
ASIC4
CHPF
OBSL1
INHA
EPHA4
PAX3
CCDC140
SGPP2
FARSB
MOGAT1
ACSL3
KCNE4
AP1S3
WDFY1
SERPINE2
FAM124B
CUL3
CCDC195
DOCK10
NYAP2
IRS1
RHBDD1
COL4A4
COL4A3
TM4SF20
AGFG1
C2orf83
SCYGR4
SLC19A3
SCYGR8
CCL20
DAW1
SPHKAP
PID1
DNER
TRIP12
FBXO36
SP110
SP140
SP100
CAB39
ITM2C
GPR55
SPATA3
C2orf72
PSMD1
HTR2B
ARMC9
B3GNT7
NCL
NMUR1
TEX44
PTMA
PDE6D
COPS7B
NPPC
DIS3L2
ALPP
ALPG
ALPI
ECEL1
PRSS56
CHRND
CHRNG
TIGD1
EFHD1
GIGYF2
KCNJ13
SNORC
NGEF
NEU2
INPP5D
ATG16L1
SAG
DGKD
USP40
UGT1A7
UGT1A6
UGT1A4
UGT1A1
MROH2A
HJURP
TRPM8
SPP2
ARL4C
SH3BP4
AGAP1
GBX2
ASB18
ACKR3
COPS8
COL6A3
MLPH
PRLH
RAB17
RBM44
RAMP1
SCLY
ESPNL
KLHL30
ERFE
ILKAP
HES6
PER2
TRAF3IP1
ASB1
TWIST2
HDAC4
NDUFA10
OR6B2
OR6B3
COPS9
OTOS
GPC1
ANKMY1
DUSP28
RNPEPL1
CAPN10
GPR35
KIF1A
AGXT
MAB21L4
CROCC2
SNED1
MTERF4
PASK
PPP1R7
ANO7
HDLBP
SEPTIN2
FARP2
STK25
BOK
THAP4
ATG4B
DTYMK
ING5
D2HGDH
GAL3ST2
NEU4
PDCD1
RTP5
FAM240C
CHL1
CNTN6
CNTN4
IL5RA
TRNT1
CRBN
SUMF1
SETMAR
ITPR1
BHLHE40
EDEM1
GRM7
LMCD1
CAV3
RAD18
SRGAP3
THUMPD3
SETD5
LHFPL4
MTMR14
CPNE9
BRPF1
OGG1
CAMK1
TADA3
ARPC4
TTLL3
RPUSD3
JAGN1
IL17RE
IL17RC
CRELD1
PRRT3
EMC3
FANCD2
FANCD2OS
VHL
IRAK2
GHRL
SEC13
ATP2B2
SLC6A11
SLC6A1
HRH1
ATG7
VGLL4
TAMM41
SYN2
TIMP4
TSEN2
MKRN2OS
MKRN2
RAF1
TMEM40
CAND2
IQSEC1
NUP210
HDAC11
FBLN2
WNT7A
CHCHD4
TMEM43
XPC
3,00 LSM
GRIP2
CCDC174
C3orf20
FGD5
NR2C2
RBSN
CAPN7
SH3BP5
METTL6
EAF1
COLQ
HACL1
BTD
ANKRD28
GALNT15
DPH3
OXNAD1
RFTN1
DAZL
PLCL2
TBC1D5
SATB1
KCNH8
EFHB
RAB5A
PP2D1
KAT2B
SGO1
ZNF385D
UBE2E2
NKIRAS1
NR1D2
THRB
RARB
TOP2B
NGLY1
OXSM
LRRC3B
SLC4A7
EOMES
CMC1
AZI2
ZCWPW2
RBMS3
TGFBR2
GADL1
STT3B
OSBPL10
GPD1L
CMTM8
CMTM7
CMTM6
DYNC1LI1
CNOT10
TRIM71
CCR4
GLB1
TMPPE
CRTAP
SUSD5
FBXL2
UBP1
CLASP2
PDCD6IP
ARPP21
STAC
DCLK3
TRANK1
EPM2AIP1
MLH1
LRRFIP2
GOLGA4
ITGA9
CTDSPL
VILL
PLCD1
DLEC1
ACAA1
MYD88
OXSR1
SLC22A13
SLC22A14
XYLB
ACVR2B
EXOG
SCN5A
SCN10A
SCN11A
WDR48
GORASP1
TTC21A
CSRNP1
XIRP1
CX3CR1
CCR8
MOBP
MYRIP
EIF1B
ENTPD3
ZNF619
ZNF620
ZNF621
CTNNB1
ULK4
TRAK1
CCK
LYZL4
VIPR1
SEC22C
NKTR
ZBTB47
KLHL40
HHATL
CCDC13
ACKR2
KRBOX1
CYP8B1
GASK1A
POMGNT2
SNRK
ANO10
ABHD5
TOPAZ1
TCAIM
ZNF445
ZNF852
ZKSCAN7
ZNF660
ZNF197
ZNF502
ZNF501
KIAA1143
KIF15
TMEM42
TGM4
ZDHHC3
EXOSC7
CLEC3B
CDCP1
LARS2
LIMD1
SACM1L
SLC6A20
LZTFL1
CCR9
FYCO1
CXCR6
XCR1
CCR3
CCR1
CCR2
CCR5
CCRL2
LTF
RTP3
LRRC2
FAM240A
ALS2CL
TMIE
PRSS45P
MYL3
PTH1R
CCDC12
NBEAL2
SETD2
KIF9
KLHL18
PTPN23
SCAP
ELP6
CSPG5
SMARCC1
DHX30
MAP4
CDC25A
CAMP
ZNF589
NME6
SPINK8
FBXW12
PLXNB1
CCDC51
ATRIP
SHISA5
PFKFB4
UCN2
COL7A1
UQCRC1
TMEM89
SLC26A6
CELSR3
NCKIPSD
IP6K2
PRKAR2A
ARIH2OS
ARIH2
P4HTM
WDR6
DALRD3
NDUFAF3
IMPDH2
QRICH1
QARS
USP19
LAMB2
CCDC71
KLHDC8B
C3orf84
CCDC36
C3orf62
USP4
TCTA
AMT
DAG1
BSN
APEH
GMPPB
IP6K1
CDHR4
INKA1
UBA7
TRAIP
CAMKV
MST1R
MON1A
RBM6
RBM5
SEMA3F
GNAT1
SLC38A3
GNAI2
SEMA3B
LSMEM2
IFRD2
HYAL3
NAA80
HYAL1
HYAL2
TUSC2
RASSF1
ZMYND10
NPRL2
CYB561D2
TMEM115
CACNA2D2
C3orf18
HEMK1
CISH
MAPKAPK3
DOCK3
MANF
RBM15B
DCAF1
RAD54L2
TEX264
GRM2
IQCF6
IQCF2
IQCF5
IQCF1
RRP9
PARP3
GPR62
PCBP4
ABHD14B
ABHD14A
ACY1
DUSP7
POC1A
ALAS1
TLR9
TWF2
PPM1M
WDR82
GLYCTK
DNAH1
BAP1
PHF7
TNNC1
NISCH
STAB1
NT5DC2
SMIM4
PBRM1
GNL3
GLT8D1
SPCS1
NEK4
ITIH1
ITIH3
MUSTN1
STIMATE
SFMBT1
RFT1
PRKCD
TKT
DCP1A
CHDH
ACTR8
SELENOK
CACNA2D3
LRTM1
WNT5A
ERC2
CCDC66
TASOR
ARHGEF3
SPATA12
IL17RD
APPL1
ASB14
DNAH12
PDE12
ARF4
DENND6A
SLMAP
FLNB
DNASE1L3
ABHD6
RPP14
PXK
PDHB
KCTD6
ACOX2
FAM3D
C3orf67
FHIT
PTPRG
C3orf14
FEZF2
CADPS
SYNPR
SNTN
C3orf49
THOC7
ATXN7
PSMD6
PRICKLE2
ADAMTS9
MAGI1
SLC25A26
LRIG1
TAFA1
TAFA4
EOGT
TMF1
UBA3
ARL6IP5
LMOD3
FRMD4B
MITF
MDFIC2
FOXP1
EIF4E3
GPR27
PROK2
RYBP
SHQ1
GXYLT2
EBLN2
PDZRN3
CNTN3
ROBO2
ROBO1
GBE1
CADM2
VGLL3
CHMP2B
POU1F1
HTR1F
CGGBP1
ZNF654
C3orf38
CSNKA2IP
EPHA3
ARL13B
STX19
DHFR2
NSUN3
EPHA6
6,00 ARL
CRYBG3
RIOX2
GABRR3
OR5AC2
OR5H2
OR5K4
OR5K3
CLDND1
GPR15
CPOX
ST3GAL6
DCBLD2
COL8A1
CMSS1
FILIP1L
TBC1D23
NIT2
TOMM70
LNP1
TMEM45A
ADGRG7
ABI3BP
IMPG2
SENP7
TRMT10C
ZBTB11
CEP97
NXPE3
NFKBIZ
ZPLD1
ALCAM
CBLB
CCDC54
BBX
CD47
IFT57
HHLA2
MYH15
CIP2A
DZIP3
RETNLB
TRAT1
GUCA1C
MORC1
C3orf85
DPPA2
DPPA4
NECTIN3
CD96
ZBED2
PLCXD2
PHLDB2
ABHD10
TAGLN3
TMPRSS7
C3orf52
GCSAM
SLC9C1
CD200
BTLA
ATG3
SLC35A5
CCDC80
CD200R1L
CD200R1
GTPBP8
NEPRO
BOC
CFAP44
SPICE1
SIDT1
USF3
NAA50
ATP6V1A
GRAMD1C
ZDHHC23
CCDC191
QTRT2
DRD3
ZNF80
TIGIT
ZBTB20
GAP43
LSAMP
IGSF11
TEX55
UPK1B
B4GALT4
ARHGAP31
TMEM39A
POGLUT1
TIMMDC1
CD80
ADPRH
PLA1A
POPDC2
MAATS1
NR1I2
GSK3B
GPR156
LRRC58
FSTL1
HGD
RABL3
GTF2E1
STXBP5L
POLQ
FBXO40
HCLS1
GOLGB1
IQCB1
EAF2
SLC15A2
ILDR1
CD86
CASR
CSTA
CCDC58
FAM162A
WDR5B
KPNA1
PARP9
DTX3L
PARP15
PARP14
HSPBAP1
SLC49A4
SEMA5B
PDIA5
SEC22A
ADCY5
HACD2
MYLK
CCDC14
KALRN
UMPS
ITGB5
MUC13
HEG1
SLC12A8
ZNF148
SNX4
OSBPL11
SLC41A3
KLF15
CFAP100
ZXDC
UROC1
CHST13
C3orf22
TXNRD3
CHCHD6
PLXNA1
C3orf56
TPRA1
MCM2
PODXL2
ABTB1
MGLL
KBTBD12
SEC61A1
RUVBL1
EEFSEC
DNAJB8
GATA2
RPN1
RAB7A
ACAD9
KIAA1257
EFCC1
GP9
RAB43
ISY1
CNBP
COPG1
HMCES
H1FX
EFCAB12
MBD4
IFT122
RHO
H1FOO
PLXND1
TMCC1
TRH
COL6A5
COL6A6
PIK3R4
ATP2C1
ASTE1
NEK11
NUDT16
CPNE4
ACPP
DNAJC13
ACAD11
ACKR4
UBA5
NPHP3
TMEM108
BFSP2
CDV3
TOPBP1
TF
SRPRB
SLCO2A1
RYK
AMOTL2
CEP63
EPHB1
KY
PPP2R3A
MSL2
PCCB
STAG1
NCK1
IL20RB
CLDN18
DZIP1L
A4GNT
DBR1
ARMC8
NME9
MRAS
ESYT3
CEP70
FAIM
PIK3CB
FOXL2
FOXL2NB
PRR23A
PRR23B
PRR23C
COPB2
RBP2
RBP1
CLSTN2
TRIM42
SLC25A36
SPSB4
PXYLP1
ZBTB38
RASA2
GRK7
TFDP2
GK5
XRN1
ATR
PLS1
TRPC1
PCOLCE2
PAQR9
U2SURP
CHST2
SLC9A9
DIPK2A
PLOD2
PLSCR4
PLSCR2
PLSCR1
PLSCR5
ZIC4
ZIC1
AGTR1
CPB1
CPA3
HLTF
HPS3
CP
TM4SF18
TM4SF1
TM4SF4
WWTR1
COMMD2
ANKUB1
PFN2
TSC22D2
SERP1
EIF2A
ERICH6
SIAH2
MINDY4B
CLRN1
MED12L
GPR171
P2RY14
GPR87
P2RY13
P2RY12
IGSF10
AADACL2
AADAC
MBNL1
P2RY1
ARHGEF26
DHX36
GPR149
MME
STRIT1
PLCH1
C3orf33
SLC33A1
GMPS
KCNAB1
TIPARP
LEKR1
CCNL1
VEPH1
PTX3
SLC66A1L
SHOX2
RSRC1
1,00 MLF
GFM1
LXN
RARRES1
MFSD1
IL12A
C3orf80
IFT80
SMC4
KPNA4
14,00 ARL
PPM1L
B3GALNT1
SPTSSB
OTOL1
SI
SLITRK3
BCHE
ZBBX
SERPINI2
WDR49
PDCD10
SERPINI1
GOLIM4
MECOM
MYNN
LRRC34
LRRIQ4
LRRC31
SAMD7
SEC62
GPR160
PHC3
SKIL
CLDN11
SLC7A14
SLC2A2
TNIK
PLD1
TMEM212
FNDC3B
GHSR
TNFSF10
NCEH1
ECT2
SPATA16
NLGN1
NAALADL2
TBL1XR1
KCNMB2
ZMAT3
PIK3CA
ZNF639
MFN1
GNB4
ACTL6A
NDUFB5
USP13
PEX5L
TTC14
CCDC39
DNAJC19
ATP11B
MCCC1
LAMP3
MCF2L2
B3GNT5
KLHL6
KLHL24
YEATS2
ABCC5
HTR3D
HTR3C
HTR3E
EIF2B5
DVL3
AP2M1
ABCF3
VWA5B2
EEF1AKMT4
CAMK2N2
ECE2
PSMD2
EIF4G1
FAM131A
CLCN2
POLR2H
THPO
CHRD
EPHB3
MAGEF1
VPS8
C3orf70
EHHADH
MAP3K13
TMEM41A
LIPH
SENP2
TRA2B
ETV5
DGKG
CRYGS
DNAJB11
AHSG
FETUB
HRG
KNG1
EIF4A2
RFC4
ADIPOQ
ST6GAL1
RTP1
MASP1
RTP4
SST
RTP2
BCL6
AC072022.2
LPP
TPRG1
TP63
P3H2
CLDN1
CLDN16
TMEM207
IL1RAP
GMNC
OSTN
UTS2B
CCDC50
PYDC2
FGF12
MB21D2
PLAAT1
ATP13A5
ATP13A4
OPA1
CPN2
GP5
ATP13A3
TMEM44
LSG1
FAM43A
XXYLT1
ACAP2
APOD
MUC20
MUC4
TNK2
TFRC
ZDHHC19
SLC51A
PCYT1A
TCTEX1D2
TM4SF19
UBXN7
RNF168
SMCO1
WDR53
FBXO45
NRROS
PIGX
CEP19
SENP5
NCBP2
NCBP2AS2
MELTF
DLG1
BDH1
RUBCN
LRCH3
IQCG
LMLN
ZNF595
PIGG
TMEM271
PDE6B
ATP5ME
MYL5
SLC49A3
CPLX1
GAK
TMEM175
DGKQ
SLC26A1
IDUA
FGFRL1
RNF212
SPON2
MAEA
UVSSA
NKX1-1
SLBP
TACC3
TMEM129
FGFR3
LETM1
NSD2
NELFA
C4orf48
NAT8L
POLN
HAUS3
MXD4
ZFYVE28
CFAP99
FAM193A
SH3BP2
ADD1
MFSD10
NOP14
GRK4
HTT
MSANTD1
RGS12
HGFAC
DOK7
LRPAP1
ADRA2C
OTOP1
TMEM128
LYAR
ZBTB49
NSG1
CYTL1
STK32B
EVC2
EVC
C4orf50
WFS1
PPP2R2C
MAN2B2
AC093323.1
S100P
MRFAP1L1
BLOC1S4
KIAA0232
TBC1D14
CCDC96
TADA2B
GRPEL1
SORCS2
PSAPL1
AFAP1
SH3TC1
ACOX3
TRMT44
GPR78
CPZ
HMX1
DEFB131A
SLC2A9
WDR1
ZNF518B
CLNK
HS3ST1
RAB28
NKX3-2
BOD1L1
C1QTNF7
CC2D2A
FBXL5
FAM200B
BST1
CD38
FGFBP1
FGFBP2
PROM1
TAPT1
LDB2
QDPR
CLRN2
LAP3
MED28
FAM184B
DCAF16
NCAPG
LCORL
SLIT2
PACRGL
KCNIP4
ADGRA3
PPARGC1A
DHX15
SOD3
CCDC149
LGI2
SEPSECS
PI4K2B
ZCCHC4
ANAPC4
SLC34A2
SEL1L3
SMIM20
CCKAR
TBC1D19
STIM2
PCDH7
ARAP2
DTHD1
NWD2
C4orf19
RELL1
PGM2
TBC1D1
PTTG2
TLR10
TLR1
TLR6
FAM114A1
TMEM156
WDR19
RFC1
KLB
LIAS
UGDH
SMIM14
UBE2K
PDS5A
N4BP2
RHOH
CHRNA9
RBM47
NSUN7
APBB2
UCHL1
LIMCH1
PHOX2B
TMEM33
DCAF4L1
SLC30A9
BEND4
SHISA3
ATP8A1
GRXCR1
KCTD8
YIPF7
GUF1
GNPDA2
GABRG1
GABRA2
COX7B2
GABRA4
GABRB1
COMMD8
ATP10D
CORIN
NFXL1
NIPAL1
CNGA1
TXK
TEC
SLAIN2
SLC10A4
1,00 ZAR
FRYL
OCIAD1
OCIAD2
CWH43
DCUN1D4
LRRC66
SGCB
SPATA18
USP46
ERVMER34-1
SCFD2
FIP1L1
LNX1
CHIC2
GSX2
PDGFRA
KIT
KDR
SRD5A3
TMEM165
CLOCK
PDCL2
NMU
EXOC1L
EXOC1
CEP135
KIAA1211
AASDH
PPAT
PAICS
SRP72
9,00 ARL
THEGL
HOPX
SPINK2
REST
NOA1
POLR2B
IGFBP7
ADGRL3
TECRL
EPHA5
STAP1
UBA6
GNRHR
TMPRSS11D
TMPRSS11A
TMPRSS11F
TMPRSS11B
YTHDC1
TMPRSS11E
UGT2B10
UGT2A3
UGT2B7
UGT2A1
UGT2A2
SULT1B1
SULT1E1
CSN1S1
CSN2
STATH
HTN3
HTN1
PRR27
ODAM
FDCSP
CSN3
CABS1
SMR3B
OPRPN
MUC7
AMTN
AMBN
ENAM
JCHAIN
UTP3
GRSF1
MOB1B
DCK
SLC4A4
GC
NPFFR2
ADAMTS3
COX18
ANKRD17
ALB
AFP
AFM
RASSF6
CXCL8
CXCL1
PPBP
CXCL5
CXCL3
CXCL2
MTHFD2L
EPGN
EREG
AREG
BTC
PARM1
RCHY1
THAP6
ODAPH
CDKL2
G3BP2
USO1
PPEF2
NAAA
CXCL9
ART3
CXCL10
CXCL11
NUP54
SCARB2
FAM47E
STBD1
CCDC158
SHROOM3
SOWAHB
SEPTIN11
CCNI
CCNG2
CXCL13
CNOT6L
FRAS1
ANXA3
BMP2K
PAQR3
NAA11
GK2
ANTXR2
PRDM8
FGF5
CFAP299
BMP3
PRKG2
RASGEF1B
HNRNPD
HNRNPDL
SCD5
SEC31A
THAP9
LIN54
COPS4
COQ2
HPSE
HELQ
GPAT3
NKX6-1
CDS1
WDFY3
ARHGAP24
MAPK10
PTPN13
SLC10A6
C4orf36
AFF1
KLHL8
HSD17B13
HSD17B11
NUDT9
SPARCL1
DSPP
DMP1
IBSP
MEPE
SPP1
PKD2
PPM1K
HERC6
HERC5
PYURF
HERC3
NAP1L5
FAM13A
TIGD2
GPRIN3
SNCA
MMRN1
CCSER1
GRID2
ATOH1
SMARCAD1
HPGDS
PDLIM5
BMPR1B
UNC5C
PDHA2
STPG2
RAP1GDS1
TSPAN5
METAP1
ADH4
ADH6
ADH1A
ADH1C
ADH7
C4orf17
TRMT10A
MTTP
C4orf54
DAPP1
LAMTOR3
DNAJB14
DDIT4L
EMCN
PPP3CA
BANK1
SLC39A8
NFKB1
MANBA
CISD2
SLC9B1
SLC9B2
CENPE
TACR3
CXXC4
TET2
PPA2
ARHGEF38
INTS12
GSTCD
NPNT
TBCK
AIMP1
GIMD1
2,00 DKK
PAPSS1
SGMS2
CYP2U1
HADH
LEF1
ETNPPL
COL25A1
SEC24B
MCUB
CASP6
PLA2G12A
CFI
RRH
LRIT3
ELOVL6
ENPEP
PITX2
FAM241A
AP1AR
TIFA
ALPK1
NEUROG2
ZGRF1
LARP7
ANK2
CAMK2D
ARSJ
UGT8
NDST4
TRAM1L1
PRSS12
METTL14
SEC24D
SYNPO2
MYOZ2
USP53
C4orf3
FABP2
PDE5A
MAD2L1
PRDM5
NDNF
TNIP3
QRFPR
ANXA5
TMEM155
EXOSC9
CCNA2
BBS7
TRPC3
KIAA1109
ADAD1
IL2
IL21
BBS12
FGF2
NUDT6
SPATA5
SPRY1
ANKRD50
FAT4
INTU
SLC25A31
HSPA4L
PLK4
MFSD8
ABHD18
LARP1B
PGRMC2
JADE1
SCLT1
C4orf33
PCDH10
PABPC4L
PCDH18
SLC7A11
NOCT
NDUFC1
NAA15
RAB33B
SETD7
MGST2
MAML3
CLGN
MGAT4D
ELMOD2
UCP1
TBC1D9
RNF150
ZNF330
IL15
INPP4B
USP38
GAB1
SMARCA5
FREM3
HHIP
SMAD1
MMAA
C4orf51
ZNF827
6,00 LSM
REELD1
SLC10A7
POU4F2
TTC29
EDNRA
TMEM184C
PRMT9
ARHGAP10
NR3C2
IQCM
DCLK2
LRBA
MAB21L2
SH3D19
PRSS48
FAM160A1
GATB
FBXW7
TMEM154
TIGD4
ARFIP1
FHDC1
TRIM2
MND1
TMEM131L
TLR2
RNF175
SFRP2
DCHS2
PLRG1
FGB
FGA
FGG
LRAT
RBM46
NPY2R
MAP9
GUCY1A1
GUCY1B1
ASIC5
TDO2
CTSO
PDGFC
GLRB
GRIA2
GASK1B
TMEM144
RXFP1
C4orf46
ETFDH
PPID
FNIP2
C4orf45
RAPGEF2
FSTL5
NAF1
NPY5R
TKTL2
TMA16
2021-03-01
SMIM31
APELA
TRIM61
FAM218A
TRIM60
TRIM75P
TMEM192
KLHL2
MSMO1
CPE
TLL1
SPOCK3
ANXA10
DDX60
DDX60L
PALLD
CBR4
SH3RF1
NEK1
CLCN3
HPF1
MFAP3L
AADAT
GALNTL6
GALNT7
SAP30
SCRG1
HAND2
FBXO8
CEP44
HPGD
GLRA3
ADAM29
WDR17
SPATA4
ASB5
SPCS3
VEGFC
NEIL3
AGA
TENM3
DCTD
WWC2
CLDN22
CLDN24
CDKN2AIP
ING2
TRAPPC11
STOX2
ENPP6
IRF2
CASP3
PRIMPOL
CENPU
ACSL1
HELT
SLC25A4
CFAP97
SNX25
LRP2BP
ANKRD37
UFSP2
C4orf47
PDLIM3
SORBS2
TLR3
FAM149A
CYP4V2
KLKB1
F11
MTNR1A
FAT1
ZFP42
TRIML2
TRIML1
DUX4
PLEKHG4B
LRRC14B
CCDC127
PDCD6
AHRR
EXOC3
SLC9A3
CEP72
TPPP
BRD9
TRIP13
NKD2
SLC12A7
SLC6A19
SLC6A18
TERT
CLPTM1L
SLC6A3
LPCAT1
NDUFS6
IRX4
IRX2
C5orf38
IRX1
ADAMTS16
ICE1
MED10
UBE2QL1
NSUN2
TENT4A
ADCY2
C5orf49
MTRR
FASTKD3
SEMA5A
TAS2R1
ATPSCKMT
CMBL
2021-03-06
ROPN1L
ANKRD33B
DAP
CTNND2
DNAH5
TRIO
OTULINL
OTULIN
ANKH
FBXL7
2021-03-11
ZNF622
RETREG1
MYO10
LINC02218
AC106774.4
H3.Y
CDH18
CDH12
PRDM9
CDH10
CDH9
CDH6
DROSHA
C5orf22
PDZD2
GOLPH3
MTMR12
ZFR
3,00 NPR
TARS
ADAMTS12
RXFP3
SLC45A2
AMACR
C1QTNF3
RAI14
TTC23L
BRIX1
DNAJC21
AGXT2
PRLR
SPEF2
IL7R
CAPSL
UGT3A1
UGT3A2
LMBRD2
SKP2
NADK2
RANBP3L
SLC1A3
NIPBL
CPLANE1
NUP155
WDR70
GDNF
EGFLAM
LIFR
OSMR
RICTOR
FYB1
C9
DAB2
TTC33
PTGER4
PRKAA1
CARD6
C7
MROH2B
C6
PLCXD3
OXCT1
C5orf51
FBXO4
GHR
CCDC152
SELENOP
ANXA2R
NIM1K
CCL28
TMEM267
C5orf34
NNT
FGF10
HCN1
EMB
PARP8
ISL1
PELO
ITGA1
ITGA2
MOCS2
FST
NDUFS4
15,00 ARL
HSPB3
SNX18
ESM1
GZMK
GZMA
CDC20B
GPX8
MCIDAS
CCNO
DHX29
MTREX
PLPP1
SLC38A9
DDX4
IL31RA
ANKRD55
C5orf67
MAP3K1
SETD9
MIER3
GPBP1
PLK2
GAPT
RAB3C
PDE4D
DEPDC1B
ELOVL7
ERCC8
SMIM15
ZSWIM6
KIF2A
DIMT1
IPO11
LRRC70
HTR1A
RNF180
RGS7BP
SHISAL2B
SREK1IP1
CWC27
CENPK
PPWD1
TRIM23
SHLD3
TRAPPC13
SGTB
NLN
ERBIN
SREK1
MAST4
CD180
PIK3R1
SLC30A5
CCNB1
CENPH
CDK7
CCDC125
RAD17
MARVELD2
OCLN
SMN1
NAIP
BDP1
MCCC2
CARTPT
MAP1B
PTCD2
ZNF366
FCHO2
TMEM171
TMEM174
FOXD1
ANKRA2
UTP15
ARHGEF28
ENC1
HEXB
GFM2
FAM169A
GCNT4
ANKRD31
HMGCR
CERT1
POLK
ANKDD1B
POC5
SV2C
IQGAP2
F2R
F2RL1
S100Z
CRHBP
ZBED3
PDE8B
WDR41
OTP
AP3B1
SCAMP1
LHFPL2
ARSB
DMGDH
BHMT2
BHMT
JMY
HOMER1
TENT2
CMYA5
MTX3
THBS4
SERINC5
SPZ1
ZFYVE16
FAM151B
ANKRD34B
DHFR
MSH3
RASGRF2
CKMT2
ZCCHC9
ACOT12
SSBP2
ATG10
ATP6AP1L
TMEM167A
XRCC4
VCAN
HAPLN1
EDIL3
RASA1
CCNH
MEF2C
CETN3
POLR3G
LYSMD3
ADGRV1
ARRDC3
NR2F1
FAM172A
POU5F2
KIAA0825
SLF1
MCTP1
FAM81B
TTC37
ARSK
GPR150
SPATA9
RHOBTB3
GLRX
PCSK1
CAST
ERAP1
ERAP2
LNPEP
LIX1
RIOK2
CHD1
FAM174A
ST8SIA4
SLCO4C1
SLCO6A1
PAM
GIN1
PPIP5K2
C5orf30
NUDT12
EFNA5
FBXL17
FER
PJA2
MAN2A1
TMEM232
SLC25A46
TSLP
WDR36
CAMK4
STARD4
EPB41L4A
APC
SRP19
REEP5
DCP2
MCC
TSSK1B
YTHDC2
KCNN2
TRIM36
PGGT1B
CCDC112
FEM1C
TICAM2
TMED7
CDO1
LVRN
ARL14EPL
COMMD10
SEMA6A
DMXL1
TNFAIP8
HSD17B4
FAM170A
PRR16
FTMT
SRFBP1
LOX
ZNF474
AC010255.3
SNCAIP
SNX2
SNX24
PPIC
CEP120
CSNK1G3
ZNF608
GRAMD2B
PHAX
TEX43
LMNB1
2021-03-03
C5orf63
MEGF10
PRRC1
CTXN3
CCDC192
SLC12A2
SLC27A6
ISOC1
ADAMTS19
MINAR2
CHSY3
HINT1
LYRM7
CDC42SE2
RAPGEF6
FNIP1
MEIKIN
ACSL6
IL3
CSF2
P4HA2
PDLIM4
SLC22A4
SLC22A5
IRF1
IL5
RAD50
IL13
IL4
KIF3A
SEPTIN8
SOWAHA
SHROOM1
GDF9
UQCRQ
LEAP2
AFF4
ZCCHC10
HSPA4
FSTL4
TCF7
CDKL3
UBE2B
JADE2
SAR1B
SEC24A
CAMLG
DDX46
C5orf24
TXNDC15
CATSPER3
PITX1
H2AFY
TIFAB
NEUROG1
CXCL14
SLC25A48
IL9
LECT2
TGFBI
SMAD5
SMIM32
TRPC7
KLHL3
HNRNPA0
MYOT
PKD2L2
FAM13B
WNT8A
NME5
BRD8
KIF20A
CDC23
GFRA3
CDC25C
FAM53C
KDM3B
REEP2
EGR1
HSPA9
CTNNA1
LRRTM2
SIL1
MATR3
PAIP2
SLC23A1
MZB1
PROB1
SPATA24
DNAJC18
ECSCR
SMIM33
TMEM173
UBE2D2
CXXC5
PSD2
NRG2
PURA
IGIP
CYSTM1
PFDN1
SLC4A9
ANKHD1
SRA1
EIF4EBP3
APBB3
SLC35A4
CD14
NDUFA2
TMCO6
WDR55
HARS
HARS2
ZMAT2
PCDHA1
PCDHA2
PCDHA3
PCDHA4
PCDHA5
PCDHA6
PCDHA7
PCDHA8
PCDHA9
PCDHA10
PCDHA11
PCDHA12
PCDHA13
PCDHAC1
PCDHAC2
PCDHB1
PCDHB2
PCDHB3
PCDHB4
PCDHB5
PCDHB6
PCDHB16
PCDHB9
PCDHB10
PCDHB11
PCDHB13
PCDHB14
PCDHB15
TAF7
SLC25A2
PCDHGA1
PCDHGA2
PCDHGA3
PCDHGB1
PCDHGA4
PCDHGB2
PCDHGA5
PCDHGB3
PCDHGA6
PCDHGA7
PCDHGB4
PCDHGA8
PCDHGB5
PCDHGA9
PCDHGB6
PCDHGA10
PCDHGB7
PCDHGA11
PCDHGA12
PCDHGC3
PCDHGC4
PCDHGC5
DIAPH1
HDAC3
RELL2
FCHSD1
ARAP3
PCDH1
DELE1
PCDH12
GNPDA1
NDFIP1
SPRY4
ARHGAP26
NR3C1
HMHB1
YIPF5
KCTD16
PRELID2
GRXCR2
SH3RF2
PLAC8L1
LARS
RBM27
POU4F3
TCERG1
GPR151
PPP2R2B
STK32A
DPYSL3
JAKMIP2
SPINK1
SCGB3A2
C5orf46
SPINK5
SPINK14
SPINK6
MARCOL
SPINK13
SPINK7
SPINK9
FBXO38
HTR4
ADRB2
SH3TC2
ABLIM3
AFAP1L1
PCYOX1L
IL17B
ARHGEF37
PPARGC1B
PDE6A
SLC26A2
TIGD6
HMGXB3
CSF1R
PDGFRB
CDX1
SLC6A7
CAMK2A
ARSI
TCOF1
CD74
NDST1
SYNPO
MYOZ3
RBM22
DCTN4
SMIM3
IRGM
ZNF300
GPX3
TNIP1
ANXA6
CCDC69
GM2A
SLC36A3
SLC36A2
SLC36A1
FAT2
SPARC
ATOX1
GLRA1
NMUR2
GRIA1
FAM114A2
MFAP3
GALNT10
SAP30L
HAND1
LARP1
FAXDC2
CNOT8
GEMIN5
SGCD
TIMD4
HAVCR1
HAVCR2
MED7
ITK
FAM71B
CYFIP2
FNDC9
ADAM19
NIPAL4
SOX30
C5orf52
THG1L
11,00 LSM
CLINT1
EBF1
RNF145
UBLCP1
IL12B
ADRA1B
TTC1
PWWP2A
FABP6
CCNJL
C1QTNF2
ZBED8
SLU7
ATP10B
GABRB2
GABRA6
GABRA1
GABRG2
CCNG1
NUDCD2
HMMR
MAT2B
TENM2
WWC1
FBLL1
SLIT3
SPDL1
DOCK2
INSYN2B
FOXI1
C5orf58
LCP2
KCNIP1
KCNMB1
GABRP
RANBP17
TLX3
FGF18
SMIM23
STK10
EFCAB9
UBTD2
SH3PXD2B
NEURL1B
DUSP1
ERGIC1
CREBRF
BNIP1
NKX2-5
STC2
BOD1
CPEB4
C5orf47
NSG2
MSX2
DRD1
SFXN1
HRH2
CPLX2
SIMC1
10,00 ARL
NOP16
FAF2
RNF44
CDHR2
GPRIN1
SNCB
EIF4E1B
TSPAN17
UNC5A
UIMC1
ZNF346
FGFR4
NSD1
RAB24
MXD3
LMAN2
RGS14
SLC34A1
PFN3
F12
PRR7
DBN1
PDLIM7
DOK3
DDX41
FAM193B
TMED9
B4GALT7
PROP1
N4BP3
RMND5B
PHYKPL
CLK4
AC113348.1
ZNF354A
ZNF354B
ZFP2
ZNF454
GRM6
ZNF354C
ADAMTS2
RUFY1
HNRNPH1
CBY3
CANX
MAML1
LTC4S
MGAT4B
SQSTM1
MRNIP
TBC1D9B
RNF130
RASGEF1C
MAPK9
GFPT2
CNOT6
SCGB3A1
FLT4
OR2Y1
MGAT1
ZFP62
BTNL8
BTNL3
BTNL9
OR2V1
OR2V2
TRIM7
TRIM41
RACK1
TRIM52
DUSP22
IRF4
EXOC2
HUS1B
FOXQ1
FOXF2
FOXC1
GMDS
MYLK4
WRNIP1
SERPINB1
SERPINB9
SERPINB6
NQO2
RIPK1
BPHL
TUBB2A
PSMG4
SLC22A23
PXDC1
FAM50B
FAM217A
C6orf201
ECI2
CDYL
RPP40
PPP1R3G
LYRM4
FARS2
NRN1
F13A1
LY86
RREB1
SSR1
CAGE1
RIOK1
DSP
SNRNP48
BLOC1S5
EEF1E1
SLC35B3
TFAP2A
GCNT2
C6orf52
PAK1IP1
TMEM14C
TMEM14B
MAK
GCM2
SYCP2L
ELOVL2
SMIM13
ERVFRD-1
NEDD9
TMEM170B
ADTRP
HIVEP1
EDN1
PHACTR1
TBC1D7
GFOD1
SIRT5
NOL7
RANBP9
MCUR1
RNF182
JARID2
DTNBP1
MYLIP
GMPR
ATXN1
STMND1
RBM24
CAP2
NUP153
KIF13A
NHLRC1
TPMT
KDM1B
DEK
RNF144B
ID4
MBOAT1
CDKAL1
SOX4
PRL
HDGFL1
NRSN1
DCDC2
KAAG1
GPLD1
ALDH5A1
KIAA0319
TDP2
ACOT13
C6orf62
GMNN
ARMH2
RIPOR2
CARMIL1
SCGN
HIST1H2AA
HIST1H2BA
SLC17A4
SLC17A1
SLC17A3
SLC17A2
TRIM38
HIST1H2BB
HFE
HIST1H4C
HIST1H1T
HIST1H1E
HIST1H2BD
HIST1H2BE
HIST1H2BF
HIST1H2BG
HIST1H2AE
HIST1H1D
HIST1H2BH
HIST1H4H
BTN2A2
BTN3A1
BTN3A3
BTN1A1
HMGN4
HIST1H2AG
HIST1H4I
PRSS16
POM121L2
ZNF391
ZNF184
HIST1H2BL
HIST1H2AI
HIST1H3H
HIST1H4J
HIST1H2BN
HIST1H1B
HIST1H3I
OR2B2
OR2B6
ZNF165
ZSCAN16
ZKSCAN8
ZSCAN9
ZKSCAN4
NKAPL
ZSCAN26
PGBD1
ZSCAN31
ZSCAN12
ZSCAN23
GPX6
GPX5
ZBED9
TRIM27
ZNF311
OR2W1
OR2B3
OR14J1
OR5V1
OR12D3
OR12D2
OR11A1
OR10C1
MAS1L
OR2I1P
UBD
GABBR1
OR2H2
MOG
ZFP57
HLA-F
ZNRD1
PPP1R11
RNF39
TRIM31
TRIM40
TRIM10
TRIM15
TRIM26
TRIM39
RPP21
HLA-E
GNL1
ABCF1
PPP1R10
ATAT1
C6orf136
PPP1R18
NRM
1,00 MDC
FLOT1
IER3
DDR1
GTF2H4
VARS2
SFTA2
MUCL3
MUC21
MUC22
C6orf15
PSORS1C1
CDSN
PSORS1C2
CCHCR1
TCF19
HLA-C
MICA
MICB
MCCD1
ATP6V1G2
NFKBIL1
LTA
TNF
LTB
LST1
NCR3
AIF1
PRRC2A
BAG6
APOM
C6orf47
GPANK1
CSNK2B
LY6G5B
LY6G5C
ABHD16A
LY6G6F
LY6G6E
LY6G6D
MPIG6B
LY6G6C
DDAH2
MSH5
SAPCD1
VWA7
VARS
HSPA1L
HSPA1B
SNHG32
NEU1
SLC44A4
EHMT2
C2
CFB
NELFE
SKIV2L
DXO
STK19
CYP21A2
TNXB
ATF6B
FKBPL
PRRT1
PPT2
EGFL8
AGPAT1
AGER
GPSM3
NOTCH4
TSBP1
BTNL2
HLA-DRA
HLA-DRB5
HLA-DQA1
HLA-DQB1
HLA-DQB2
HLA-DOB
TAP2
PSMB8
PSMB9
TAP1
HLA-DMB
HLA-DMA
BRD2
HLA-DOA
HLA-DPA1
COL11A2
RXRB
SLC39A7
HSD17B8
RING1
VPS52
B3GALT4
WDR46
PFDN6
RGL2
TAPBP
ZBTB22
DAXX
KIFC1
PHF1
CUTA
SYNGAP1
ZBTB9
BAK1
ITPR3
UQCC2
IP6K3
LEMD2
MLN
GRM4
SMIM29
NUDT3
PACSIN1
UHRF1BP1
TAF11
ANKS1A
TCP11
SCUBE3
ZNF76
DEF6
PPARD
FANCE
TEAD3
TULP1
FKBP5
ARMC12
CLPSL2
CLPSL1
CLPS
LHFPL5
SRPK1
SLC26A8
MAPK14
BRPF3
PNPLA1
BNIP5
ETV7
PXT1
KCTD20
STK38
CDKN1A
RAB44
CPNE5
PPIL1
C6orf89
PI16
FGD2
PIM1
TMEM217
TBC1D22B
RNF8
CMTR1
CCDC167
MDGA1
ZFAND3
BTBD9
GLO1
DNAH8
GLP1R
SAYSD1
KCNK5
KCNK17
KCNK16
KIF6
DAAM2
MOCS1
LRFN2
UNC5CL
OARD1
TSPO2
APOBEC2
NFYA
TREML1
TREM2
TREML2
TREML4
TREM1
NCR2
FOXP4
MDFI
TFEB
PGC
FRS3
PRICKLE4
TOMM6
USP49
MED20
BYSL
CCND3
TAF8
C6orf132
GUCA1B
TRERF1
UBR2
PRPH2
TBCC
BICRAL
C6orf226
PTCRA
CNPY3
GNMT
PEX6
PPP2R5D
MEA1
KLHDC3
RRP36
CUL7
KLC4
PTK7
SRF
CUL9
DNPH1
TTBK1
SLC22A7
CRIP3
ZNF318
ABCC10
DLK2
TJAP1
LRRC73
POLR1C
YIPF3
XPO5
POLH
GTPBP2
MAD2L1BP
RSPH9
VEGFA
C6orf223
TMEM63B
CAPN11
MYMX
SLC29A1
SLC35B2
NFKBIE
TMEM151B
TCTE1
AARS2
SPATS1
CDC5L
SUPT3H
CLIC5
ENPP4
ENPP5
RCAN2
CYP39A1
SLC25A27
TDRD6
PLA2G7
ANKRD66
MEP1A
ADGRF5
ADGRF1
TNFRSF21
CD2AP
ADGRF2
ADGRF4
OPN5
PTCHD4
MMUT
CENPQ
GLYATL3
C6orf141
RHAG
CRISP2
CRISP3
2,00 PGK
CRISP1
DEFB133
DEFB114
DEFB113
DEFB110
DEFB112
TFAP2D
TFAP2B
PKHD1
IL17A
IL17F
MCM3
PAQR8
EFHC1
TRAM2
TMEM14A
GSTA5
GSTA3
GSTA4
ICK
FBXO9
GCM1
ELOVL5
GCLC
KLHL31
MLIP
TINAG
FAM83B
HCRTR2
GFRAL
HMGCLL1
BMP5
COL21A1
DST
BEND6
KIAA1586
ZNF451
BAG2
RAB23
PRIM2
KHDRBS2
LGSN
AL135905.2
PHF3
EYS
ADGRB3
LMBRD1
COL19A1
COL9A1
FAM135A
SDHAF4
SMAP1
B3GAT2
OGFRL1
RIMS1
KCNQ5
DPPA5
KHDC3L
OOEP
DDX43
CGAS
MTO1
SLC17A5
CD109
COL12A1
TMEM30A
FILIP1
SENP6
MYO6
IMPG1
HTR1B
MEI4
IRAK1BP1
PHIP
LCA5
SH3BGRL2
ELOVL4
TTK
BCKDHB
TENT5A
IBTK
TPBG
UBE3D
DOP1A
PGM3
RWDD2A
ME1
PRSS35
SNAP91
RIPPLY2
CYB5R4
MRAP2
CEP162
TBX18
NT5E
SNX14
HTR1E
CGA
ZNF292
GJB7
SMIM8
C6orf163
CFAP206
SLC35A1
RARS2
ORC3
SPACA1
CNR1
RNGTT
PNRC1
SRSF12
PM20D2
GABRR1
GABRR2
UBE2J1
RRAGD
ANKRD6
LYRM2
MDN1
CASP8AP2
GJA10
BACH2
MAP3K7
EPHA7
MANEA
FUT9
UFL1
FHL5
GPR63
NDUFAF4
KLHL32
MMS22L
POU3F2
FBXL4
FAXC
COQ3
PNISR
USP45
TSTD3
CCNC
PRDM13
MCHR2
SIM1
ASCC3
GRIK2
HACE1
LIN28B
BVES
POPDC3
PREP
PRDM1
ATG5
CRYBG1
RTN4IP1
CD24
MTRES1
BEND3
PDSS2
SOBP
SCML4
SEC63
OSTM1
NR2E1
SNX3
AFG1L
ARMC2
SESN1
CD164
SMPD2
MICAL1
ZBTB24
AK9
FIG4
GPR6
WASF1
CDC40
METTL24
DDO
SLC22A16
CDK19
RPF2
SLC16A10
MFSD4B
REV3L
TRAF3IP2
FYN
CCN6
TUBE1
FAM229B
LAMA4
RFPL4B
MARCKS
HDAC2
HS3ST5
FRK
NT5DC1
COL10A1
TSPYL4
TSPYL1
CALHM6
TRAPPC3L
CALHM5
CALHM4
RWDD1
RSPH4A
ZUP1
KPNA5
FAM162B
GPRC6A
RFX6
VGLL2
ROS1
DCBLD1
GOPC
NUS1
SLC35F1
CEP85L
PLN
MCM9
ASF1A
FAM184A
MAN1A1
TBC1D32
HSF2
SERINC1
PKIB
FABP7
SMPDL3A
CLVS2
TRDN
NKAIN2
RNF217
TPD52L1
HDDC2
HEY2
NCOA7
HINT3
TRMT11
CENPW
RSPO3
RNF146
ECHDC1
KIAA0408
SOGA3
C6orf58
THEMIS
PTPRK
LAMA2
ARHGAP18
TMEM244
L3MBTL3
SAMD3
TMEM200A
SMLR1
EPB41L2
AKAP7
ARG1
MED23
ENPP3
ENPP1
CCN2
MOXD1
STX7
TAAR9
TAAR8
TAAR6
TAAR5
TAAR2
TAAR1
1,00 VNN
3,00 VNN
2,00 VNN
SLC18B1
EYA4
TCF21
TBPL1
SLC2A12
SGK1
ALDH8A1
HBS1L
MYB
AHI1
PDE7B
MTFR2
BCLAF1
MAP7
MAP3K5
PEX7
SLC35D3
IL22RA2
IFNGR1
OLIG3
TNFAIP3
PERP
ARFGEF3
PBOV1
SMIM28
HEBP2
NHSL1
GVQW2
CCDC28A
ECT2L
REPS1
ABRACL
HECA
TXLNB
CITED2
NMBR
GJE1
VTA1
ADGRG6
HIVEP2
AIG1
PEX3
FUCA2
PHACTR2
LTV1
ZC2HC1B
PLAGL1
SF3B5
STX11
UTRN
EPM2A
FBXO30
SHPRH
GRM1
RAB32
ADGB
STXBP5
SAMD5
SASH1
UST
TAB2
SUMO4
ZC3H12D
PPIL4
GINM1
KATNA1
LATS1
NUP43
PCMT1
LRP11
RAET1E
RAET1G
ULBP1
ULBP3
PPP1R14C
IYD
PLEKHG1
MTHFD1L
AKAP12
ZBTB2
RMND1
ARMT1
CCDC170
SYNE1
MYCT1
VIP
FBXO5
RGS17
OPRM1
IPCEF1
CNKSR3
SCAF8
TIAM2
TFB1M
CLDN20
NOX3
ARID1B
TMEM242
ZDHHC14
SNX9
SYNJ2
SERAC1
GTF2H5
TULP4
TMEM181
DYNLT1
SYTL3
EZR
RSPH3
TAGAP
FNDC1
SOD2
ACAT2
TCP1
PNLDC1
MAS1
IGF2R
SLC22A1
SLC22A2
SLC22A3
LPA
MAP3K4
AGPAT4
PRKN
PACRG
QKI
C6orf118
PDE10A
TBXT
PRR18
SFT2D1
MPC1
RAMACL
RNASET2
FGFR1OP
CCR6
GPR31
UNC93A
TTLL2
AFDN
KIF25
FRMD1
DACT2
SMOC2
THBS2
WDR27
C6orf120
TCTE3
ERMARD
DLL1
FAM120B
PSMB1
TBP
FAM20C
AC187653.1
PDGFA
PRKAR1B
DNAAF5
SUN1
ADAP1
COX19
CYP2W1
C7orf50
GPR146
GPER1
ZFAND2A
UNCX
MICALL2
INTS1
MAFK
TMEM184A
PSMG3
ELFN1
MAD1L1
MRM2
NUDT1
SNX8
EIF3B
CHST12
GRIFIN
LFNG
BRAT1
IQCE
TTYH3
AMZ1
GNA12
CARD11
SDK1
FOXK1
AP5Z1
RADIL
PAPOLB
MMD2
RBAK
WIPI2
TNRC18
FBXL18
RNF216
PMS2
AIMP2
EIF2AK1
ANKRD61
USP42
CYTH3
DAGLB
KDELR2
GRID2IP
ZDHHC4
C7orf26
ZNF316
ZNF12
COL28A1
MIOS
UMAD1
GLCCI1
ICA1
NXPH1
NDUFA4
PHF14
THSD7A
TMEM106B
VWDE
AC013470.2
ETV1
DGKB
AGMO
CRPPA
SOSTDC1
LRRC72
ANKMY2
BZW2
TSPAN13
AGR2
AGR3
AHR
SNX13
HDAC9
FERD3L
TWISTNB
TMEM196
MACC1
ITGB8
ABCB5
SP8
SP4
DNAH11
CDCA7L
RAPGEF5
IL6
FAM126A
KLHL7
NUP42
GPNMB
MALSU1
TRA2A
CCDC126
FAM221A
STK31
NPY
MPP6
GSDME
OSBPL3
C7orf31
NPVF
NFE2L3
HNRNPA2B1
CBX3
SNX10
SKAP2
HOXA1
HOXA3
HOXA4
HOXA5
HOXA6
HOXA7
HOXA9
HOXA10
HOXA11
HOXA13
EVX1
HIBADH
TAX1BP1
JAZF1
CREB5
TRIL
CPVL
PRR15
WIPF3
SCRN1
FKBP14
MTURN
ZNRF2
NOD1
GARS
CRHR2
INMT
MINDY4
AQP1
GHRHR
ADCYAP1R1
NEUROD6
ITPRID1
PPP1R17
PDE1C
5,00 LSM
AVL9
KBTBD2
RP9
BBS9
BMPER
NPSR1
TBX20
HERPUD2
EEPD1
KIAA0895
ANLN
AOAH
ELMO1
GPR141
EPDR1
NME8
SFRP4
STARD3NL
TRGJP2
TRGC1
TRGJP1
TRGV11
TRGV10
TRGV9
TRGV8
TRGV1
AMPH
VPS41
POU6F2
YAE1
CDK13
MPLKIP
SUGCT
INHBA
GLI3
C7orf25
PSMA2
HECW1
STK17A
COA1
BLVRA
URGCP
UBE2D4
DBNL
PGAM2
POLM
AEBP1
POLD2
MYL7
GCK
YKT6
NUDCD3
NPC1L1
DDX56
TMED4
OGDH
ZMIZ2
H2AFV
MYO1G
CCM2
TBRG4
RAMP3
ADCY1
CCDC201
IGFBP1
IGFBP3
TNS3
PKD1L1
HUS1
SUN3
C7orf57
UPP1
ABCA13
VWC2
ZPBP
SPATA48
IKZF1
FIGNL1
DDC
GRB10
POM121L12
VSTM2A
SEC61G
EGFR
LANCL2
VOPP1
SEPTIN14
ZNF713
NIPSNAP2
PSPH
SUMF2
PHKG1
NUPR2
ZNF479
ZNF716
ZNF679
ZNF736
ZNF117
ERV3-1
ZNF92
VKORC1L1
ASL
TPST1
KCTD7
RABGEF1
TMEM248
AUTS2
GALNT17
CALN1
TRIM50
FKBP6
FZD9
BAZ1B
BCL7B
TBL2
VPS37D
DNAJC30
BUD23
STX1A
ABHD11
CLDN3
CLDN4
METTL27
TMEM270
ELN
LIMK1
LAT2
RFC2
CLIP2
GTF2IRD1
GTF2I
CASTOR2
RCC1L
HIP1
CCL26
CCL24
RHBDD2
POR
TMEM120A
STYXL1
MDH2
SRRM3
YWHAG
SSC4D
ZP3
UPK3B
CCDC146
FGL2
GSAP
PTPN12
RSBN1L
TMEM60
PHTF2
MAGI2
GNAI1
CD36
GNAT3
SEMA3C
HGF
CACNA2D1
PCLO
SEMA3E
SEMA3A
SEMA3D
GRM3
KIAA1324L
DMTF1
TMEM243
CROT
ABCB4
ABCB1
RUNDC3B
SLC25A40
DBF4
ADAM22
STEAP4
ZNF804B
TEX47
STEAP1
STEAP2
CFAP69
FAM237B
GTPBP10
CLDN12
CDK14
FZD1
MTERF1
AKAP9
LRRD1
KRIT1
ANKIB1
GATAD1
ERVW-1
PEX1
FAM133B
CDK6
SAMD9
SAMD9L
HEPACAM2
VPS50
CALCR
GNGT1
TFPI2
GNG11
BET1
COL1A2
CASD1
SGCE
PEG10
PPP1R9A
PON1
PON3
PON2
ASB4
PDK4
DYNC1I1
SLC25A13
DLX6
DLX5
SDHAF3
TAC1
LMTK2
BHLHA15
TECPR1
BAIAP2L1
NPTX2
TMEM130
TRRAP
SMURF1
KPNA7
ARPC1A
ARPC1B
PTCD1
CPSF4
ZNF789
ZNF394
ZKSCAN5
FAM200A
TMEM225B
ZSCAN25
CYP3A5
CYP3A7
CYP3A4
CYP3A43
OR2AE1
TRIM4
GJC3
AZGP1
ZKSCAN1
ZSCAN21
ZNF3
COPS6
MCM7
AP4M1
TAF6
CNPY4
MBLAC1
LAMTOR4
MAP11
GAL3ST4
GPC2
CASTOR3
PILRB
ZCWPW1
MEPCE
PPP1R35
C7orf61
TSC22D4
NYAP1
AGFG2
LRCH4
FBXO24
PCOLCE
MOSPD3
TFR2
ACTL6B
GIGYF1
POP7
EPO
ZAN
EPHB4
SLC12A9
TRIP6
SRRT
UFSP1
ACHE
MUC3A
MUC12
MUC17
TRIM56
SERPINE1
AP1S1
VGF
NAT16
MOGAT3
PLOD3
CLDN15
FIS1
IFT22
COL26A1
MYL10
CUX1
SH2B2
PRKRIP1
ORAI2
ALKBH4
LRWD1
FAM185A
FBXL13
LRRC17
NFE4
ARMC10
NAPEPLD
PMPCB
DNAJC2
SLC26A5
RELN
ORC5
LHFPL3
KMT2E
PUS7
RINT1
EFCAB10
ATXN7L1
SYPL1
CCDC71L
PIK3CG
PRKAR2B
HBP1
COG5
GPR22
DUS4L
BCAP29
SLC26A4
SLC26A3
DLD
LAMB1
LAMB4
NRCAM
PNPLA8
DNAJB9
IMMP2L
LRRN3
DOCK4
ZNF277
IFRD1
LSMEM1
TMEM168
BMT2
GPR85
PPP1R3A
FOXP2
MDFIC
TFEC
TES
CAV2
CAV1
MET
ST7
WNT2
ASZ1
CFTR
CTTNBP2
8,00 LSM
ANKRD7
TSPAN12
ING3
CPED1
WNT16
PTPRZ1
AASS
FEZF1
CADPS2
RNF133
RNF148
TAS2R16
SLC13A1
IQUB
ASB15
LMOD2
WASL
HYAL4
SPAM1
TMEM229A
GPR37
C7orf77
POT1
GRM8
ZNF800
GCC1
ARF5
FSCN3
PAX4
SND1
LRRC4
LEP
RBM28
PRRT4
HILPDA
FAM71F2
FAM71F1
CALU
OPN1SW
CCDC136
FLNC
KCP
ATP6V1FNB
IRF5
TNPO3
AC011005.1
TSPAN33
SMO
AHCYL2
STRIP2
SMKR1
NRF1
UBE2H
ZC3HC1
KLHDC10
TMEM209
SSMEM1
CPA2
CPA4
CPA5
CPA1
CEP41
TSGA13
KLF14
MKLN1
PODXL
PLXNA4
EXOC4
LRGUK
SLC35B4
AKR1B15
BPGM
CALD1
AGBL3
CYREN
TMEM140
WDR91
STRA8
CNOT4
NUP205
STMP1
SLC13A4
FAM180A
MTPN
CHRM2
PTN
DGKI
CREB3L2
AKR1D1
TRIM24
SVOPL
ATP6V0A4
TMEM213
KIAA1549
ZC3HAV1L
ZC3HAV1
TTC26
UBN2
FMC1
LUC7L2
KLRG2
CLEC2L
HIPK2
TBXAS1
PARP12
KDM7A
SLC37A3
RAB19
DENND2A
ADCK2
NDUFB2
BRAF
TMEM178B
DENND11
WEE2
SSBP1
TAS2R3
TAS2R4
TAS2R5
PRSS37
MGAM
OR9A4
CLEC5A
TAS2R38
MGAM2
PRSS58
TRBV2
TRBV3-1
TRBV4-1
TRBV7-1
TRBV4-2
TRBV6-2
TRBV6-4
TRBV7-3
TRBV5-3
TRBV9
TRBV11-1
TRBV10-2
TRBV7-9
TRBV13
TRBV10-3
TRBV11-3
TRBV12-5
TRBV14
TRBV15
TRBV16
TRBV17
TRBV18
TRBV19
TRBV27
TRBV28
PRSS1
TRBJ1-6
TRBJ2-2
TRBJ2-6
TRBV30
EPHB6
TRPV6
TRPV5
LLCFC1
KEL
OR9A2
OR6V1
PIP
TAS2R39
TAS2R40
GSTK1
TMEM139
CASP2
CLCN1
FAM131B
ZYX
EPHA1
TAS2R60
TAS2R41
TCAF1
OR2F2
OR2F1
OR6B1
OR2A5
OR2A25
OR2A12
OR2A2
OR2A7
ARHGEF5
NOBOX
TPK1
C7orf33
CUL1
EZH2
PDIA4
ZNF786
ZNF425
ZNF398
ZNF282
ZNF212
ZNF783
ZNF777
KRBA1
ZNF467
SSPO
ZNF862
ATP6V0E2
ACTR3C
ZBED6CL
LRRC61
RARRES2
REPIN1
AC073111.4
GIMAP8
GIMAP7
GIMAP4
GIMAP6
GIMAP2
GIMAP1
TMEM176B
TMEM176A
AOC1
KCNH2
ABCB8
ASIC3
SLC4A2
FASTK
TMUB1
AGAP3
GBX1
ASB10
IQCA1L
CHPF2
NUB1
CRYGN
PRKAG2
GALNTL5
GALNT11
KMT2C
XRCC2
ACTR3B
DPP6
PAXIP1
HTR5A
INSIG1
EN2
RBM33
SHH
RNF32
LMBR1
NOM1
MNX1
UBE3C
PTPRN2
NCAPG2
ESYT2
WDR60
FBXO25
TDRP
ERICH1
DLGAP2
CLN8
ARHGEF10
KBTBD11
MYOM2
CSMD1
MCPH1
ANGPT2
AGPAT5
XKR5
DEFB1
DEFA6
DEFA4
DEFA5
PRAG1
MFHAS1
ERI1
PPP1R3B
TNKS
MSRA
PRSS51
PRSS55
RP1L1
C8orf74
SOX7
PINX1
MTMR9
FAM167A
BLK
GATA4
FDFT1
CTSB
DEFB136
DEFB135
DEFB134
LONRF1
TRMT9B
DLC1
C8orf48
SGCZ
TUSC3
MSR1
FGF20
MICU3
ZDHHC2
CNOT7
VPS37A
MTMR7
SLC7A2
PDGFRL
MTUS1
FGL1
PCM1
ASAH1
NAT1
NAT2
PSD3
SH2D4A
CSGALNACT1
INTS10
LPL
SLC18A1
ATP6V1B2
LZTS1
GFRA2
DOK2
XPO7
NPM2
FGF17
DMTN
FAM160B2
NUDT18
HR
REEP4
LGI3
SFTPC
BMP1
PHYHIP
POLR3D
PIWIL2
SLC39A14
PPP3CC
SORBS3
PDLIM2
C8orf58
CCAR2
BIN3
EGR3
PEBP4
RHOBTB2
TNFRSF10B
TNFRSF10D
TNFRSF10A
CHMP7
R3HCC1
LOXL2
ENTPD4
SLC25A37
NKX2-6
STC1
ADAM28
ADAMDEC1
ADAM7
NEFM
NEFL
DOCK5
GNRH1
KCTD9
CDCA2
EBF2
PPP2R2A
BNIP3L
PNMA2
DPYSL2
ADRA1A
STMN4
TRIM35
PTK2B
CHRNA2
EPHX2
CLU
SCARA3
ESCO2
PBK
SCARA5
NUGGC
ELP3
PNOC
FBXO16
FZD3
EXTL3
INTS9
HMBOX1
KIF13B
DUSP4
LEPROTL1
MBOAT4
RBPMS
GTF2E2
SMIM18
GSR
UBXN8
PPP2CB
TEX15
PURG
WRN
NRG1
FUT10
TTI2
MAK16
RNF122
DUSP26
UNC5D
KCNU1
ZNF703
ERLIN2
PLPBP
ADGRA2
BRF2
RAB11FIP1
GOT1L1
ADRB3
EIF4EBP1
ASH2L
STAR
DDHD2
PLPP5
NSD3
LETM2
FGFR1
C8orf86
PLEKHA2
HTRA4
TM2D2
ADAM9
ADAM32
ADAM18
ADAM2
IDO1
IDO2
TCIM
ZMAT4
SFRP1
GOLGA7
GINS4
GPAT4
NKX6-3
ANK1
KAT6A
AP3M2
PLAT
IKBKB
POLB
4,00 DKK
SLC20A2
SMIM19
CHRNB3
CHRNA6
THAP1
RNF170
HOOK3
POMK
HGSNAT
SPIDR
CEBPD
PRKDC
MCM4
UBE2V2
EFCAB1
SNAI2
PPDPFL
SNTG1
PXDNL
PCMTD1
ST18
ALKAL1
RB1CC1
NPBWR1
OPRK1
ATP6V1H
RGS20
TCEA1
SOX17
RP1
XKR4
TMEM68
TGS1
LYN
MOS
PLAG1
CHCHD7
SDR16C5
PENK
IMPAD1
FAM110B
CYP7A1
SDCBP
NSMAF
TOX
CA8
RAB2A
CHD7
CLVS1
ASPH
NKAIN3
GGH
TTPA
YTHDF3
BHLHE22
CYP7B1
MTFR1
PDE7A
DNAJC5B
TRIM55
CRH
RRS1
ADHFE1
VXN
MYBL1
VCPIP1
SGK3
MCMDC2
TCF24
PPP1R42
COPS5
CSPP1
ARFGEF1
CPA6
PREX2
C8orf34
SULF1
SLCO5A1
PRDM14
NCOA2
TRAM1
LACTB2
XKR9
EYA1
MSC
TRPA1
KCNB2
TERF1
SBSPON
C8orf89
RDH10
STAU2
UBE2W
TMEM70
LY96
JPH1
GDAP1
PI15
CRISPLD1
HNF4G
ZFHX4
PEX2
PKIA
ZC2HC1A
IL7
STMN2
HEY1
TPD52
ZBTB10
ZNF704
PAG1
PMP2
FABP9
FABP4
FABP12
IMPA1
SLC10A5
ZFAND1
CHMP4C
SNX16
RALYL
LRRCC1
E2F5
CA13
CA1
CA3
CA2
ATP6V0D2
PSKH2
SLC7A13
WWP1
RMDN1
CPNE3
CNGB3
CNBD1
DCAF4L2
MMP16
RIPK2
OSGIN2
NBN
DECR1
CALB1
TMEM64
NECAB1
C8orf88
PIP4P2
OTUD6B
LRRC69
SLC26A7
TRIQK
RBM12B
TMEM67
PDP1
CDH17
GEM
RAD54B
VIRMA
ESRP1
DPY19L4
INTS8
CCNE2
NDUFAF6
TP53INP1
PLEKHF2
C8orf37
GDF6
UQCRB
MTERF3
PTDSS1
SDC2
CPQ
TSPYL5
MTDH
LAPTM4B
MATN2
ERICH5
RIDA
POP1
NIPAL2
STK3
KCNS2
OSR2
VPS13B
COX6C
RGS22
FBXO43
POLR2K
SPAG1
RNF19A
ANKRD46
SNX31
ZNF706
GRHL2
NCALD
RRM2B
UBR5
ODF1
KLF10
AZIN1
ATP6V1C1
BAALC
FZD6
CTHRC1
SLC25A32
DCAF13
RIMS2
DPYS
DCSTAMP
LRP12
ZFPM2
OXR1
ABRA
ANGPT1
RSPO2
EIF3E
EMC2
TMEM74
TRHR
NUDCD1
PKHD1L1
EBAG9
SYBU
KCNV1
CSMD3
TRPS1
EIF3H
UTP23
AARD
SLC30A8
MED30
EXT1
SAMD12
TNFRSF11B
COLEC10
MAL2
CCN3
ENPP2
TAF2
DSCC1
DEPTOR
COL14A1
MTBP
SNTB1
HAS2
ZHX2
DERL1
TBC1D31
FAM83A
C8orf76
ZHX1
ATAD2
WDYHV1
FBXO32
KLHL38
ANXA13
FAM91A1
FER1L6
TMEM65
TRMT12
RNF139
MTSS1
ZNF572
SQLE
WASHC5
NSMCE2
TRIB1
LRATD2
POU5F1B
MYC
GSDMC
FAM49B
ASAP1
ADCY8
EFR3A
OC90
HHLA1
KCNQ3
LRRC6
TMEM71
PHF20L1
TG
SLA
CCN4
NDRG1
ST3GAL1
ZFAT
KHDRBS3
FAM135B
COL22A1
KCNK9
TRAPPC9
CHRAC1
AGO2
PTK2
DENND3
SLC45A4
GPR20
PTP4A3
AC138647.1
TSNARE1
ADGRB1
ARC
JRK
LY6K
THEM6
SLURP1
LYPD2
SLURP2
LYNX1
LY6D
GML
CYP11B2
LY6E
LY6L
LY6H
ZFP41
GLI4
ZNF696
TOP1MT
RHPN1
ZC3H3
GSDMD
MROH6
NAPRT
TIGD5
PYCR3
TSTA3
ZNF623
CCDC166
MAPK15
FAM83H
IQANK1
SCRIB
PUF60
NRBP2
EPPK1
PLEC
PARP10
GRINA
SPATC1
OPLAH
EXOSC4
GPAA1
CYC1
SHARPIN
1,00 MAF
WDR97
HGH1
MROH1
1,00 BOP
SCX
HSF1
DGAT1
SCRT1
TMEM249
FBXL6
ADCK5
CPSF1
SLC39A4
VPS28
TONSL
CYHR1
KIFC2
PPP1R16A
GPT
MFSD3
RECQL4
LRRC14
ARHGAP39
ZNF251
ZNF34
ZNF517
ZNF7
ZNF250
ZNF16
C8orf33
DOCK8-AS1
DOCK8
KANK1
DMRT1
DMRT3
DMRT2
SMARCA2
VLDLR
KCNV2
RFX3
GLIS3
SLC1A1
SPATA6L
PLPP6
CDC37L1
RCL1
JAK2
INSL6
INSL4
RLN2
RLN1
PLGRKT
CD274
PDCD1LG2
RIC1
ERMP1
KIAA2026
MLANA
RANBP6
IL33
TPD52L3
KDM4C
PTPRD
TYRP1
LURAP1L
MPDZ
NFIB
ZDHHC21
CER1
TTC39B
SNAPC3
CCDC171
C9orf92
BNC2
CNTLN
SH3GL2
ADAMTSL1
SAXO1
RRAGA
HAUS6
DENND4C
SLC24A2
MLLT3
FOCAD
HACD4
IFNB1
IFNW1
IFNA21
IFNA7
IFNA14
IFNA6
IFNA8
IFNE
MTAP
CDKN2B
DMRTA1
ELAVL2
IZUMO3
TUSC1
CAAP1
PLAA
IFT74
LRRC19
TEK
EQTN
MOB3B
IFNK
C9orf72
LINGO2
ACO1
DDX58
TOPORS
SMIM27
NDUFB6
TMEM215
APTX
DNAJA1
B4GALT1
SPINK4
BAG1
NFX1
AQP3
NOL6
UBE2R2
UBAP2
DCAF12
UBAP1
KIF24
NUDT2
MYORG
C9orf24
FAM219A
DNAI1
ENHO
CNTFR
RPP25L
DCTN3
ARID3C
SIGMAR1
GALT
IL11RA
CCL27
AL162231.1
CCL19
CCL21
FAM205C
PHF24
DNAJB5
C9orf131
VCP
FANCG
PIGO
STOML2
UNC13B
RUSC2
FAM166B
TESK1
CD72
1,00 SIT
CCDC107
CA9
TPM2
TLN1
CREB3
RGP1
MSMP
2,00 NPR
SPAG8
HINT2
TMEM8B
FAM221B
OR13J1
SPAAR
OR2S2
RECK
GLIPR2
CCIN
GNE
RNF38
MELK
PAX5
ZCCHC7
GRHPR
ZBTB5
POLR1E
FBXO10
FRMPD1
TRMT10B
EXOSC3
DCAF10
SHB
ALDH1B1
IGFBPL1
FAM240B
PGM5
TMEM252
FAM122A
PRKACG
FAM189A2
APBA1
PTAR1
C9orf135
MAMDC2
SMC5
KLF9
TRPM3
CEMIP2
ABHD17B
C9orf57
GDA
TMC1
ALDH1A1
ANXA1
RORB
TRPM6
C9orf40
CARNMT1
NMRK1
OSTF1
PCSK5
RFK
PRUNE2
FOXB2
VPS13A
GNA14
GNAQ
CEP78
PSAT1
TLE4
SPATA31D3
SPATA31D1
RASEF
FRMD3
IDNK
UBQLN1
GKAP1
C9orf64
RMI1
SLC28A3
NTRK2
AGTPBP1
NAA35
GOLM1
C9orf153
ISCA1
TUT7
GAS1
DAPK1
CTSL
AL353572.3
CDK20
SPIN1
NXNL2
S1PR3
SHC3
SECISBP2
SEMA4D
GADD45G
DIRAS2
SYK
AUH
NFIL3
ROR2
SPTLC1
IARS
CENPP
OGN
ASPN
ECM2
IPPK
BICD2
ZNF484
FGD3
SUSD3
CARD19
NINJ1
C9orf129
FAM120AOS
FAM120A
PHF2
BARX1
PTPDC1
ZNF169
MFSD14B
FBP2
FBP1
AOPEP
FANCC
PTCH1
ERCC6L2
SLC35D2
ZNF367
HABP4
ZNF510
ZNF782
CTSV
TDRD7
TMOD1
TSTD2
NCBP1
XPA
FOXE1
TRMO
HEMGN
NANS
TRIM14
CORO2A
TBC1D2
GABBR2
ANKS6
GALNT12
COL15A1
TGFBR1
ALG2
NR4A3
STX17
ERP44
INVS
TEX10
TMEFF1
CAVIN4
PLPPR1
BAAT
ZNF189
ALDOB
RNF20
GRIN3A
CYLC2
SMC2
OR13F1
OR13C4
OR13C3
OR13C8
OR13C9
OR13D1
NIPSNAP3B
ABCA1
SLC44A1
FSD1L
FKTN
TAL2
TMEM38B
ZNF462
KLF4
ACTL7B
ACTL7A
ELP1
CTNNAL1
TMEM245
FRRS1L
EPB41L4B
PTPN3
PALM2-AKAP2
C9orf152
TXN
TXNDC8
SVEP1
MUSK
LPAR1
OR2K2
ECPAS
ZNF483
DNAJC25
GNG10
SHOC1
UGCG
SUSD1
PTBP3
HSDL2
KIAA1958
INIP
SNX30
SLC46A2
ZNF883
ZFP37
SLC31A2
FKBP15
CDC26
PRPF4
RNF183
WDR31
BSPRY
HDHD3
ALAD
POLE3
C9orf43
RGS3
ZNF618
AMBP
KIF12
COL27A1
ORM1
ORM2
AKNA
WHRN
ATP6V1G1
TMEM268
TEX53
TEX48
TNFSF15
2021-12-01
TNFSF8
TNC
PAPPA
ASTN2
TRIM32
TLR4
BRINP1
CDK5RAP2
MEGF9
FBXW2
B3GNT10
PSMD5
PHF19
TRAF1
C5
CNTRL
RAB14
GSN
STOM
DAB2IP
TTLL11
NDUFA8
MORN5
LHX6
RBM18
MRRF
PTGS1
OR1J1
OR1J4
OR1N1
OR1N2
OR1L8
OR1Q1
OR1B1
OR1L1
OR1L3
OR1L4
OR5C1
PDCL
OR1K1
RC3H2
ZBTB6
ZBTB26
RABGAP1
STRBP
CRB2
DENND1A
LHX2
NEK6
PSMB7
ADGRD2
NR5A1
NR6A1
OLFML2A
WDR38
ARPC5L
GOLGA1
SCAI
PPP6C
RABEPK
GAPVD1
MAPKAP1
PBX3
MVB12B
LMX1B
ZBTB43
ZBTB34
RALGPS1
ANGPTL2
GARNL3
SLC2A8
ZNF79
LRSAM1
NIBAN2
STXBP1
PTRH1
TOR2A
SH2D3C
CDK9
FPGS
ENG
AK1
ST6GALNAC6
ST6GALNAC4
PIP5KL1
DPM2
FAM102A
SLC25A25
PTGES2
LCN2
CIZ1
DNM1
SWI5
TRUB2
COQ4
URM1
CERCAM
ODF2
GLE1
SPTAN1
WDR34
PKN3
ZDHHC12
ZER1
TBC1D13
ENDOG
SPOUT1
KYAT1
LRRC8A
PHYHD1
DOLK
NUP188
SH3GLB2
MIGA2
DOLPP1
CRAT
PTPA
IER5L
NTMT1
C9orf50
ASB6
PRRX2
PTGES
TOR1B
TOR1A
C9orf78
USP20
FNBP1
GPR107
NCS1
HMCN2
FUBP3
PRDM12
EXOSC2
ABL1
QRFP
FIBCD1
LAMC3
AIF1L
NUP214
FAM78A
PLPP7
PRRC2B
POMT1
UCK1
PRRT1B
RAPGEF1
SETX
TTF1
CFAP77
DDX31
GTF3C4
AK8
SPACA9
TSC1
GFI1B
GTF3C5
CEL
RALGDS
GBGT1
ABO
SURF6
MED22
SURF1
SURF2
SURF4
STKLD1
REXO4
ADAMTS13
CACFD1
SLC2A6
MYMK
ADAMTSL2
FAM163B
DBH
SARDH
VAV2
BRD3OS
BRD3
WDR5
RXRA
COL5A1
FCN2
OLFM1
C9orf116
OBP2A
PAEP
AL354761.1
GLT6D1
LCN9
SOHLH1
KCNT1
CAMSAP1
UBAC1
NACC2
TMEM250
LHX3
QSOX2
CCDC187
GPSM1
DNLZ
CARD9
INPP5E
SEC16A
NOTCH1
EGFL7
AGPAT2
DIPK1B
LCN10
LCN6
LCN8
LCN15
TMEM141
CCDC183
RABL6
AJM1
PHPT1
MAMDC4
EDF1
TRAF2
FBXW5
C8G
LCN12
PTGDS
LCNL1
PAXX
CLIC3
ABCA2
FUT7
NPDC1
ENTPD2
SAPCD2
UAP1L1
MAN1B1
DPP7
GRIN1
LRRC26
TMEM210
ANAPC2
TPRN
TMEM203
NDOR1
BX255925.3
RNF208
CYSRT1
RNF224
SLC34A3
FAM166A
STPG3
NELFB
TOR4A
NRARP
EXD3
NOXA1
NSMF
PNPLA7
DPH7
ZMYND19
ARRDC1
EHMT1
CACNA1B
ZMYND11
DIP2C
PRR26
LARP4B
GTPBP4
IDI2
WDR37
ADARB2
PFKP
PITRM1
KLF6
AKR1E2
AKR1C1
AKR1C2
AKR1C8P
AKR1C4
UCN3
TUBAL3
NET1
CALML5
ASB13
TASOR2
ANKRD16
FBH1
IL15RA
IL2RA
PFKFB3
PRKCQ
SFMBT2
ITIH5
ITIH2
KIN
TAF3
GATA3
CELF2
USP6NL
ECHDC3
PROSER2
UPF2
DHTKD1
SEC61A2
NUDT5
CDC123
CAMK1D
CCDC3
OPTN
MCM10
UCMA
PHYH
BEND7
PRPF18
FRMD4A
FAM107B
CDNF
HSPA14
HSPA14.1
SUV39H2
DCLRE1C
MEIG1
OLAH
ACBD7
RPP38
NMT2
FAM171A1
ITGA8
MINDY3
PTER
C1QL3
RSU1
CUBN
TRDMT1
VIM
ST8SIA6
HACD1
STAM
TMEM236
MRC1
SLC39A12
CACNB2
NSUN6
ARL5B
MALRD1
PLXDC2
NEBL
C10orf113
MIR1915HG
SKIDA1
MLLT10
DNAJC1
EBLN1
COMMD3
BMI1
SPAG6
PIP4K2A
ARMC3
MSRB2
PTF1A
C10orf67
OTUD1
KIAA1217
PRTFDC1
ENKUR
THNSL1
GPR158
MYO3A
GAD2
APBB1IP
PDSS1
ABI1
ANKRD26
YME1L1
MASTL
ACBD5
RAB18
MKX
ARMC4
MPP7
WAC
BAMBI
SVIL
JCAD
MTPAP
MAP3K8
ZNF438
ZEB1
ARHGAP12
KIF5B
EPC1
CCDC7
ITGB1
NRP1
PARD3
CUL2
CREM
CCNY
GJD4
FZD8
ANKRD30A
MTRNR2L7
ZNF25
BMS1
RET
CSGALNACT2
FXYD4
HNRNPF
ZNF487
ZNF239
ZNF32
C10orf142
CXCL12
TMEM72
RASSF4
DEPP1
ZNF22
OR13A1
ALOX5
2021-03-08
ZFAND4
TIMM23
MSMB
ANTXRL
GPRIN2
GDF10
GDF2
RBP3
ZNF488
FRMPD2
MAPK8
ARHGAP22
WDFY4
LRRC18
VSTM4
FAM170B
TMEM273
C10orf71
CHAT
SLC18A3
C10orf53
OGDHL
PARG
ASAH2
SGMS1
A1CF
PRKG1
1,00 DKK
MBL2
PCDH15
ZWINT
UBE2D1
BICC1
PHYHIPL
FAM13C
SLC16A9
MRLN
CCDC6
ANK3
CDK1
RHOBTB1
TMEM26
CABCOCO1
ARID5B
RTKN2
ZNF365
AC067752.1
ADO
EGR2
JMJD1C
REEP3
CTNNA3
LRRTM3
DNAJC12
SIRT1
HERC4
MYPN
ATOH7
PBLD
HNRNPH3
RUFY2
DNA2
SLC25A16
TET1
CCAR1
STOX1
DDX50
DDX21
KIF1BP
SRGN
VPS26A
SUPV3L1
HKDC1
HK1
TSPAN15
NEUROG3
COL13A1
H2AFY2
AIFM2
TYSND1
NPFFR1
LRRC20
EIF4EBP2
NODAL
PALD1
PRF1
ADAMTS14
TBATA
SGPL1
PCBD1
UNC5B
SLC29A3
CDH23
C10orf105
VSIR
PSAP
CHST3
SPOCK2
ASCC1
ANAPC16
DDIT4
DNAJB12
MICU1
OIT3
PLA2G12B
P4HA1
NUDT13
ECD
FAM149B1
DNAJC9
CFAP70
ANXA7
MSS51
PPP3CB
USP54
MYOZ1
SYNPO2L
SEC24C
FUT11
CHCHD1
ZSWIM8
NDST2
CAMK2G
PLAU
C10orf55
VCL
AP3M1
ADK
KAT6B
DUPD1
DUSP13
SAMD8
COMTD1
ZNF503
LRMDA
KCNMA1
DLG5
POLR3A
ZMIZ1
PPIF
ZCCHC24
SFTPD
TMEM254
ANXA11
MAT1A
DYDC1
DYDC2
PRXL2A
TSPAN14
SH2D4B
NRG3
GHITM
C10orf99
CDHR1
LRIT2
RGR
LRIT1
CCSER2
GRID1
WAPL
OPN4
LDB3
BMPR1A
MMRN2
SNCG
ADIRF
MINPP1
PAPSS2
ATAD1
KLLN
PTEN
RNLS
LIPJ
LIPF
LIPK
LIPN
LIPM
ANKRD22
STAMBPL1
ACTA2
FAS
CH25H
LIPA
IFIT2
IFIT3
IFIT1B
IFIT5
SLC16A12
PANK1
KIF20B
HTR7
RPP30
ANKRD1
PCGF5
HECTD2
PPP1R3C
TNKS2
BTAF1
2021-03-05
IDE
KIF11
HHEX
EXOC6
CYP26C1
CYP26A1
MYOF
CEP55
RBP4
PDE6C
FRA10AC1
LGI1
SLC35G1
PLCE1
NOC3L
TBC1D12
HELLS
CYP2C18
CYP2C8
ACSM6
SORBS1
ALDH18A1
TCTN3
ENTPD1
CC2D2B
CCNJ
ZNF518A
BLNK
DNTT
OPALIN
TLL2
TM9SF3
PIK3AP1
LCOR
FRAT1
FRAT2
RRP12
EXOSC1
ZDHHC16
MMS19
UBTD1
ANKRD2
HOGA1
C10orf62
MORN4
PI4K2A
AVPI1
MARVELD1
ZFYVE27
SFRP5
GOLGA7B
CRTAC1
R3HCC1L
LOXL4
PYROXD2
HPS1
HPSE2
CNNM1
GOT1
NKX2-3
SLC25A28
ENTPD7
CUTC
COX15
ABCC2
DNMBP
CPN1
ERLIN1
CHUK
CWF19L1
BLOC1S2
PKD2L1
SCD
WNT8B
SEC31B
HIF1AN
PAX2
SLF2
SEMA4G
TWNK
LZTS2
PDZD7
SFXN3
KAZALD1
TLX1
LBX1
BTRC
DPCD
POLL
FGF8
NPM3
OGA
KCNIP2
ARMH3
HPS6
LDB1
PPRC1
ELOVL3
PITX3
GBF1
NFKB2
PSD
FBXL15
CUEDC2
MFSD13A
ACTR1A
SUFU
TRIM8
3,00 ARL
SFXN2
WBP1L
CYP17A1
BORCS7
AS3MT
CNNM2
NT5C2
INA
PCGF6
TAF5
PDCD11
CALHM2
CALHM1
CALHM3
NEURL1
SH3PXD2A
1,00 STN
SLK
COL17A1
SFR1
CFAP43
GSTO2
ITPRIP
CFAP58
SORCS3
SORCS1
XPNPEP1
ADD3
MXI1
SMNDC1
SMC3
RBM20
PDCD4
BBIP1
SHOC2
ADRA2A
GPAM
TECTB
ACSL5
ZDHHC6
VTI1A
TCF7L2
HABP2
NRAP
CASP7
PLEKHS1
DCLRE1A
NHLRC2
ADRB1
CCDC186
TDRD1
VWA2
AFAP1L2
ABLIM1
FAM160B1
TRUB1
ATRNL1
GFRA1
CCDC172
PNLIPRP3
PNLIP
PNLIPRP1
C10orf82
ENO4
SHTN1
VAX1
KCNK18
SLC18A2
PDZD8
EMX2
RAB11FIP2
PRLHR
CACUL1
NANOS1
EIF3A
DENND10
SFXN4
PRDX3
GRK5
TIAL1
BAG3
INPP5F
MCMBP
SEC23IP
PLPP4
WDR11
FGFR2
ATE1
NSMCE4A
TACC2
BTBD16
PLEKHA1
ARMS2
HTRA1
DMBT1
AL603764.2
C10orf120
CUZD1
FAM24B
FAM24A
C10orf88
PSTK
IKZF5
ACADSB
HMX3
HMX2
BUB3
GPR26
CPXM2
CHST15
OAT
LHPP
FAM53B
EEF1AKMT2
ABRAXAS2
ZRANB1
TEX36
EDRF1
MMP21
UROS
BCCIP
DHX32
FANK1
ADAM12
C10orf90
DOCK1
INSYN2A
NPS
FOXI2
CLRN3
PTPRE
MKI67
MGMT
EBF3
GLRX3
TCERG1L
PPP2R2D
BNIP3
JAKMIP3
DPYSL4
STK32C
LRRC27
PWWP2B
INPP5A
NKX6-2
CFAP46
ADGRA1
KNDC1
UTF1
VENTX
ADAM8
TUBGCP2
ZNF511
CALY
PRAP1
FUOM
ECHS1
PAOX
MTG1
SCART1
20,00 CYP
SYCE1
BET1L
ODF3
RIC8A
SIRT3
PSMD13
NLRP6
PGGHG
IFITM5
IFITM2
B4GALNT4
PKP3
SIGIRR
ANO9
PTDSS2
RNH1
HRAS
LRRC56
LMNTD2
RASSF7
PHRF1
IRF7
CDHR5
SCT
DEAF1
EPS8L2
TMEM80
TALDO1
GATD1
SLC25A22
PANO1
PIDD1
PNPLA2
CRACR2B
CD151
POLR2L
TSPAN4
CHID1
AP2A2
MUC6
MUC2
MUC5AC
MUC5B
TOLLIP
BRSK2
MOB2
KRTAP5-1
KRTAP5-2
KRTAP5-5
KRTAP5-6
IFITM10
CTSD
SYT8
LSP1
PRR33
TNNT3
AC132217.2
INS
TH
ASCL2
C11orf21
CD81
TSSC4
TRPM5
KCNQ1
CDKN1C
SLC22A18AS
SLC22A18
PHLDA2
CARS
OSBPL5
MRGPRG
MRGPRE
ZNF195
ART5
ART1
CHRNA10
NUP98
PGAP2
RHOG
STIM1
RRM1
OR52B4
TRIM21
OR52K1
OR52M1
C11orf40
OR52I2
TRIM68
OR51D1
OR51E2
OR51C1P
MMP26
OR51F1
OR52R1
OR51F2
OR51S1
OR51T1
OR51A7
OR51G2
OR51G1
OR51L1
OR52J3
OR52E2
OR52A5
OR52A1
OR51V1
OR51B4
OR51B5
OR51B2
OR51B6
OR51M1
OR51Q1
OR51I1
OR51I2
OR52D1
UBQLN3
UBQLNL
OR52H1
OR52B6
TRIM6
TRIM34
TRIM22
OR56B1
OR52N4
OR52N5
OR52N1
OR52N2
OR52E6
OR52E8
OR52E4
OR52E5
OR56A3
OR56A5
OR52L1
OR56A4
OR56A1
OR56B4
OR52B2
OR52W1
C11orf42
FAM160A2
CNGA4
CCKBR
CAVIN3
SMPD1
APBB1
HPX
TRIM3
ARFIP2
TIMM10B
DNHD1
RRP8
ILK
TAF10
TPP1
DCHS1
OR2AG1
OR6A2
OR10A4
OR2D2
OR2D3
ZNF215
ZNF214
NLRP14
RBMXL2
SYT9
OLFML1
PPFIBP2
CYB5R2
OVCH2
OR5P2
OR5P3
OR10A6
OR10A3
NLRP10
EIF3F
TUB
RIC3
LMO1
STK33
TRIM66
ST5
AKIP1
C11orf16
ASCL3
TMEM9B
DENND5A
TMEM41B
ZNF143
WEE1
SWAP70
SBF2
ADM
AMPD3
MTRNR2L8
RNF141
LYVE1
MRVI1
CTR9
EIF4G2
ZBED5
GALNT18
USP47
3,00 DKK
MICAL2
PARVA
TEAD1
RASSF10
ARNTL
PTH
FAR1
SPON1
COPB1
PSMA1
PDE3B
CYP2R1
INSC
SOX6
C11orf58
PLEKHA7
PIK3C2A
NUCB2
NCR3LG1
KCNJ11
ABCC8
USH1C
OTOG
MYOD1
KCNC1
SERGEF
TPH1
SAAL1
MRGPRX3
MRGPRX4
SAA4
SAA2
HPS5
GTF2H1
LDHC
LDHAL6A
TSG101
UEVLD
SPTY2D1
TMEM86A
IGSF22
PTPN5
MRGPRX1
ZDHHC13
CSRP3
E2F8
NAV2
DBX1
HTATIP2
PRMT3
SLC6A5
NELL1
SLC17A6
FANCF
GAS2
SVIP
CCDC179
LUZP2
ANO3
MUC15
SLC5A12
FIBIN
BBOX1
CCDC34
LGR4
LIN7C
BDNF
KIF18A
KCNA4
FSHB
MPPED2
DCDC1
DNAJC24
ELP4
PAX6
RCN1
WT1
EIF3M
CCDC73
PRRG4
QSER1
TCP11L1
CSTF3
HIPK3
KIAA1549L
FBXO3
LMO2
CAPRIN1
NAT10
ABTB2
CAT
ELF5
EHF
PDHX
CD44
SLC1A2
PAMR1
FJX1
TRIM44
LDLRAD3
COMMD9
PRR5L
RAG1
RAG2
LRRC4C
TTC17
ALKBH3
C11orf96
ACCSL
ACCS
EXT2
ALX4
CD82
TP53I11
PRDM11
SYT13
CHST1
SLC35C1
CRY2
MAPK8IP1
C11orf94
PEX16
LARGE2
PHF21A
CREB3L1
DGKZ
MDK
CHRM4
AMBRA1
HARBI1
ATG13
ZNF408
F2
CKAP5
LRP4
C11orf49
ARFGAP2
PACSIN3
DDB2
ACP2
NR1H3
MADD
MYBPC3
SPI1
SLC39A13
PSMC3
RAPSN
CELF1
NDUFS3
PTPMT1
KBTBD4
FAM180B
C1QTNF4
MTCH2
AGBL2
FNBP4
NUP160
PTPRJ
OR4B1
OR4X2
OR4X1
OR4S1
OR4C5
TRIM51GP
OR4C15
OR4C16
OR4C11
OR4P4
OR4S2
OR4C6
OR5D13
OR5D14
OR5D18
OR5L2
OR5D16
OR5W2
OR5I1
OR10AG1
OR5F1
OR5AS1
OR8I2
OR8H3
OR8J3
OR8K5
OR5J2
OR5T2
OR5T3
OR5T1
OR8H1
OR8K3
OR8K1
OR8J1
OR8U1
OR5R1
OR5M9
OR5M3
OR5M11
OR5M10
OR5M1
OR5AP2
OR5AR1
OR9G1
OR9G4
LRRC55
APLNR
TNKS1BP1
SSRP1
P2RX3
PRG3
PRG2
SLC43A3
RTN4RL2
SLC43A1
TIMM10
SMTNL1
UBE2L6
SERPING1
1 CLP
ZDHHC5
MED19
TMX2
SELENOH
BTBD18
CTNND1
OR9Q1
OR6Q1
OR9I1
OR9Q2
OR10Q1
OR10W1
OR5B17
OR5B3
OR5B2
OR5B12
OR5B21
LPXN
CNTF
GLYAT
GLYATL2
GLYATL1
FAM111B
FAM111A
DTX4
MPEG1
OR5AN1
OR5A2
OR5A1
OR4D6
OR4D10
OR4D11
OR4D9
OSBP
PATL1
OR10V1
STX3
CBLIF
TCN1
OOSP3
OOSP1
OOSP4A
OOSP4B
OOSP2
MS4A3
MS4A2
MS4A4A
MS4A6E
MS4A7
MS4A14
MS4A5
MS4A1
MS4A12
MS4A13
MS4A8
MS4A18
MS4A15
MS4A10
PTGDR2
ZP1
PRPF19
TMEM109
TMEM132A
SLC15A3
CD6
CD5
VPS37C
DDB1
TKFC
CYB561A3
TMEM138
TMEM216
CPSF7
PPP1R32
LRRC10B
SYT7
DAGLA
MYRF
TMEM258
FADS2
FADS1
FADS3
RAB3IL1
BEST1
INCENP
SCGB1D1
SCGB2A1
SCGB1D2
SCGB2A2
SCGB1D4
ASRGL1
SCGB1A1
AHNAK
TUT1
MTA2
EML3
ROM1
GANAB
INTS5
C11orf98
LBHD1
CSKMT
UQCC3
UBXN1
LRRN4CL
BSCL2
GNG3
HNRNPUL2
TTC9C
ZBTB3
POLR2G
TAF6L
TMEM223
TMEM179B
NXF1
STX5
TEX54
WDR74
SLC3A2
CHRM1
SLC22A6
SLC22A8
SLC22A24
SLC22A10
SLC22A9
PLAAT5
LGALS12
PLAAT4
PLAAT2
ATL3
C11orf95
SPINDOC
MARK2
COX8A
OTUB1
MACROD1
FLRT1
FERMT3
TRPT1
NUDT22
DNAJC4
VEGFB
PLCB3
BAD
GPR137
KCNK4
CATSPERZ
PRDX5
CCDC88B
SLC22A11
SLC22A12
NRXN2
RASGRP2
PYGM
SF1
MAP4K2
MEN1
CDC42BPG
EHD1
ATG2A
PPP2R5B
GPHA2
MAJIN
BATF2
2,00 ARL
SNX15
SAC3D1
NAALADL1
CDCA5
ZFPL1
TMEM262
TM7SF2
ZNHIT2
SYVN1
SPDYC
CAPN1
POLA2
CDC42EP2
TIGD3
SLC25A45
SCYL1
LTBP3
ZNRD2
FAM89B
EHBP1L1
KCNK7
MAP3K11
PCNX3
SIPA1
RELA
KAT5
AP5B1
SNX32
MUS81
EFEMP2
CTSW
FIBP
CCDC85B
C11orf68
DRAP1
TSGA10IP
SART1
EIF1AD
CST6
CATSPER1
GAL3ST3
SF3B2
PACS1
KLC2
CNIH2
YIF1A
TMEM151A
CD248
RIN1
BRMS1
B4GAT1
SLC29A2
NPAS4
PELI3
BBS1
ZDHHC24
ACTN3
CTSF
CCDC87
CCS
RBM14
C11orf80
RCE1
PC
LRFN4
C11orf86
SYT12
RHOD
KDM2A
GRK2
ANKRD13D
SSH3
RAD9A
POLD4
CLCF1
PPP1CA
TBC1D10C
CARNS1
CORO1B
GPR152
CABP4
TMEM134
AIP
PITPNM1
CABP2
GSTP1
NDUFV1
NUDT8
TBX10
ACY3
ALDH3B2
UNC93B1
ALDH3B1
NDUFS8
TCIRG1
CHKA
KMT5B
C11orf24
LRP5
PPP6R3
GAL
TESMIN
CPT1A
IGHMBP2
MRGPRD
MRGPRF
TPCN2
SMIM38
MYEOV
CCND1
LTO1
FGF19
FGF4
FGF3
ANO1
FADD
PPFIA1
CTTN
SHANK2
DHCR7
NADSYN1
KRTAP5-7
KRTAP5-8
KRTAP5-9
KRTAP5-10
AP002495.1
RNF121
IL18BP
NUMA1
LRTOMT
LAMTOR1
FOLR1
FOLR2
INPPL1
PHOX2A
CLPB
PDE2A
ARAP1
STARD10
ATG16L2
FCHSD2
P2RY2
P2RY6
ARHGEF17
RELT
FAM168A
PLEKHB1
COA4
PAAF1
DNAJB13
UCP2
UCP3
C2CD3
PPME1
P4HA3
PGM2L1
KCNE3
LIPT2
POLD3
CHRDL2
RNF169
XRRA1
SPCS2
NEU3
OR2AT4
SLCO2B1
TPBGL
ARRB1
KLHL35
GDPD5
MAP6
MOGAT2
DGAT2
UVRAG
WNT11
EMSY
LRRC32
TSKU
ACER3
B3GNT6
CAPN5
OMP
MYO7A
GDPD4
PAK1
AQP11
RSF1
AAMDC
INTS4
KCTD14
THRSP
NDUFC2
ALG8
KCTD21
USP35
GAB2
NARS2
TENM4
FAM181B
PRCP
DDIAS
RAB30
PCF11
ANKRD42
DLG2
TMEM126B
TMEM126A
CREBZF
CCDC89
SYTL2
CCDC83
PICALM
EED
CCDC81
ME3
PRSS23
FZD4
TMEM135
RAB38
CTSC
TYR
NOX4
TRIM49D1
NAALAD2
FAT3
MTNR1B
SLC36A4
DEUP1
SMCO4
CEP295
TAF1D
C11orf54
MED17
VSTM5
HEPHL1
PANX1
IZUMO1R
GPR83
MRE11
ANKRD49
C11orf97
FUT4
AMOTL1
CWC15
KDM4D
KDM4E
KDM4F
SRSF8
ENDOD1
SESN3
FAM76B
MTMR2
MAML2
CCDC82
JRKL
CNTN5
ARHGAP42
PGR
TRPC6
ANGPTL5
CEP126
CFAP300
BIRC3
BIRC2
TMEM123
MMP7
MMP20
MMP27
MMP8
MMP10
MMP3
MMP12
MMP13
DCUN1D5
DYNC2H1
PDGFD
DDI1
CASP4
CASP5
CARD16
CARD18
GRIA4
MSANTD4
KBTBD3
AASDHPPT
GUCY1A2
CWF19L2
ELMOD1
SLN
SLC35F2
RAB39A
CUL5
ACAT1
NPAT
ATM
C11orf65
POGLUT3
EXPH5
C11orf87
RDX
ZC3H12C
ARHGAP20
C11orf53
COLCA2
POU2AF1
BTG4
C11orf88
LAYN
SIK2
PPP2R1B
ALG9
FDXACB1
C11orf1
CRYAB
HSPB2
C11orf52
DIXDC1
DLAT
NKAPD1
TIMM8B
SDHD
IL18
TEX12
BCO2
PTS
PLET1
NCAM1
TTC12
DRD2
TMPRSS5
ZW10
CLDN25
USP28
HTR3B
HTR3A
ZBTB16
NNMT
C11orf71
RBM7
REXO2
NXPE1
NXPE4
NXPE2
CADM1
BUD13
ZPR1
APOA5
APOA4
APOC3
SIK3
PAFAH1B2
SIDT2
TAGLN
PCSK7
RNF214
BACE1
CEP164
DSCAML1
FXYD2
FXYD6
TMPRSS13
IL10RA
SMIM35
TMPRSS4
SCN2B
JAML
MPZL3
MPZL2
CD3E
CD3D
CD3G
UBE4A
ATP5MG
KMT2A
TTC36
TMEM25
IFT46
ARCN1
PHLDB1
TREH
CXCR5
BCL9L
UPK2
FOXR1
CCDC84
TRAPPC4
SLC37A4
HYOU1
VPS11
HMBS
H2AFX
DPAGT1
C2CD2L
HINFP
ABCG4
NLRX1
PDZD3
CCDC153
CBL
MCAM
RNF26
MFRP
USP2
THY1
NECTIN1
TRIM29
OAF
POU2F3
TLCD5
ARHGEF12
GRIK4
TBCEL
TECTA
SC5D
SORL1
BLID
UBASH3B
CRTAM
JHY
BSX
CLMP
GRAMD1B
SCN3B
ZNF202
OR6X1
OR6M1
TMEM225
OR8D4
OR4D5
OR6T1
OR10S1
OR10G6
OR10G8
OR10G7
VWA5A
OR10D3
OR8G1
OR8G5
OR8D1
OR8D2
OR8B4
OR8B8
OR8B12
OR8A1
PANX3
TBRG1
SIAE
SPA17
NRGN
VSIG2
ESAM
ROBO3
ROBO4
HEPACAM
HEPN1
CCDC15
SLC37A2
TMEM218
PKNOX2
FEZ1
EI24
STT3A
CHEK1
ACRV1
PATE1
PATE2
PATE3
PATE4
HYLS1
PUS3
DDX25
VSIG10L2
CDON
RPUSD4
FAM118B
SRPRA
FOXRED1
TIRAP
DCPS
ST3GAL4
KIRREL3
ETS1
FLI1
KCNJ1
KCNJ5
C11orf45
TP53AIP1
ARHGAP32
BARX2
TMEM45B
NFRKB
PRDM10
APLP2
ST14
ZBTB44
ADAMTS8
ADAMTS15
OPCML
SPATA19
IGSF9B
JAM3
NCAPD3
VPS26B
THYN1
ACAD8
GLB1L3
GLB1L2
B3GAT1
IQSEC3
SLC6A12
SLC6A13
KDM5A
CCDC77
B4GALNT3
NINJ2
WNK1
ERC1
WNT5B
FBXL14
ADIPOR2
CACNA2D4
LRTM2
DCP1B
CACNA1C
ITFG2
NRIP2
TEX52
FOXM1
RHNO1
TULP3
TEAD4
TSPAN9
PRMT8
CRACR2A
PARP11
CCND2
TIGAR
FGF23
FGF6
C12orf4
DYRK4
AKAP3
GALNT8
KCNA1
KCNA5
NTF3
ANO2
VWF
CD9
PLEKHG6
TNFRSF1A
SCNN1A
LTBR
CD27
TAPBPL
VAMP1
NCAPD2
IFFO1
NOP2
CHD4
LPAR5
ACRBP
ING4
ZNF384
PIANP
COPS7A
2,00 MLF
PTMS
LAG3
CD4
GPR162
P3H3
CDCA3
USP5
SPSB2
LRRC23
ENO2
ATN1
C12orf57
PTPN6
PHB2
EMG1
LPCAT3
C1S
C1R
C1RL
RBP5
CLSTN3
ACSM4
CD163
APOBEC1
GDF3
DPPA3
CLEC4C
NANOGNB
NANOG
SLC2A3
FOXJ2
C3AR1
CLEC4A
CLEC6A
CLEC4D
CLEC4E
AICDA
MFAP5
A2ML1
M6PR
KLRG1
A2M
PZP
KLRB1
CLEC2D
CLECL1
CD69
KLRF1
CLEC2B
KLRF2
CLEC2A
CLEC1B
CLEC12B
CLEC9A
CLEC1A
CLEC7A
OLR1
TMEM52B
KLRD1
KLRK1
KLRC4
KLRC3
KLRC1
MAGOHB
STYK1
TAS2R7
TAS2R8
TAS2R9
TAS2R10
PRR4
TAS2R13
TAS2R14
TAS2R50
TAS2R20
TAS2R31
TAS2R46
SMIM10L1
TAS2R42
PRB4
ETV6
BCL2L14
LRP6
MANSC1
BORCS5
DUSP16
CREBL2
GPR19
CDKN1B
GPRC5A
GPRC5D
HEBP1
FAM234B
GSG1
EMP1
GRIN2B
ATF7IP
PLBD1
GUCY2C
H2AFJ
SMCO3
ART4
MGP
ERP27
ARHGDIB
PDE6H
RERG
PTPRO
EPS8
DERA
SLC15A5
MGST1
LMO3
RERGL
PIK3C2G
PLCZ1
CAPZA3
PLEKHA5
AEBP2
PDE3A
SLCO1C1
SLCO1B3
SLCO1B7
SLCO1B1
SLCO1A2
IAPP
RECQL
GOLT1B
SPX
GYS2
KCNJ8
ABCC9
CMAS
ST8SIA1
C2CD5
ETNK1
SOX5
BCAT1
LRMP
CASC1
ETFRF1
KRAS
LMNTD1
RASSF8
BHLHE41
SSPN
ITPR2
INTS13
TM7SF3
MED21
C12orf71
STK38L
ARNTL2
SMCO2
PPFIBP1
REP15
MANSC4
KLHL42
PTHLH
CCDC91
ERGIC2
OVCH1
TMTC1
IPO8
CAPRIN2
TSPAN11
DDX11
DENND5B
ETFBKMT
AMN1
RESF1
BICD1
FGD4
DNM1L
YARS2
PKP2
SYT10
CPNE8
KIF21A
ABCD2
C12orf40
SLC2A13
LRRK2
MUC19
CNTN1
YAF2
PPHLN1
PRICKLE1
ADAMTS20
PUS7L
IRAK4
TMEM117
NELL2
DBX2
ANO6
ARID2
SCAF11
SLC38A1
SLC38A2
SLC38A4
AMIGO2
PCED1B
RPAP3
ENDOU
RAPGEF3
SLC48A1
HDAC7
VDR
TMEM106C
COL2A1
SENP1
PFKM
ASB8
CCDC184
OR10AD1
H1FNT
ZNF641
ANP32D
C12orf54
OR8S1
OR5BS1P
LALBA
KANSL2
CCNT1
TEX49
ADCY6
CACNB3
DDX23
RND1
CCDC65
FKBP11
ARF3
WNT10B
WNT1
DDN
PRKAG1
KMT2D
RHEBL1
DHH
LMBR1L
TUBA1B
PRPH
TROAP
C1QL4
DNAJC22
SPATS2
KCNH3
MCRS1
PRPF40B
FAM186B
FMNL3
TMBIM6
NCKAP5L
BCDIN3D
FAIM2
AQP2
AQP5
AQP6
ASIC1
SMARCD1
GPD1
COX14
CERS5
LIMA1
FAM186A
DIP2B
ATF1
TMPRSS12
HIGD1C
SLC11A2
LETMD1
CSRNP2
TFCP2
POU6F1
SMAGP
CELA1
GALNT6
SLC4A8
SCN8A
C12orf81
FIGNL2
ANKRD33
ACVRL1
ACVR1B
GRASP
NR4A1
ATG101
SMIM41
KRT80
KRT7
KRT81
KRT83
KRT85
KRT84
KRT82
KRT75
KRT6B
KRT5
KRT71
KRT74
KRT72
KRT73
KRT2
KRT1
KRT77
KRT76
KRT3
KRT4
KRT79
KRT78
TNS2
SPRYD3
IGFBP6
SOAT2
CSAD
ZNF740
ITGB7
RARG
AC021072.1
MFSD5
ESPL1
PFDN5
C12orf10
AAAS
SP7
SP1
AMHR2
PRR13
MAP3K12
TARBP2
NPFF
ATF7
CALCOCO1
HOXC12
HOXC11
HOXC10
HOXC6
HOXC9
HOXC8
HOXC4
HOXC5
SMUG1
CBX5
NFE2
COPZ1
GPR84
ZNF385A
ITGA5
GTSF1
NCKAP1L
PDE1B
PPP1R1A
LACRT
DCD
MUCL1
TESPA1
NEUROD4
OR9K2
OR10A7
OR6C74
OR6C6
OR6C1
OR6C3
OR6C75
OR6C65
OR6C76
OR6C2
OR6C70
OR6C68
OR6C4
OR2AP1
OR10P1
METTL7B
ITGA7
BLOC1S1
RDH5
CD63
GDF11
DNAJC14
MMP19
PYM1
DGKA
CDK2
RAB5B
SUOX
ERBB3
ESYT1
ZC3H10
MYL6B
SMARCC2
RNF41
SLC39A5
ANKRD52
COQ10A
CNPY2
PAN2
IL23A
STAT2
APOF
TIMELESS
MIP
SPRYD4
GLS2
BAZ2A
ATP5F1B
PTGES3
PRIM1
SDR9C7
RDH16
GPR182
ZBTB39
TAC3
MYO1A
NEMP1
NAB2
STAT6
NXPH4
SHMT2
NDUFA4L2
STAC3
R3HDM2
INHBC
INHBE
GLI1
ARHGAP9
MARS
DDIT3
MBD6
DCTN2
KIF5A
PIP4K2C
DTX3
ARHGEF25
SLC26A10
B4GALNT1
OS9
AGAP2
TSPAN31
CDK4
2021-03-09
CYP27B1
EEF1AKMT3
TSFM
AVIL
CTDSP2
ATP23
LRIG3
SLC16A7
TAFA2
USP15
MON2
PPM1H
AVPR1A
RXYLT1
SRGAP1
C12orf66
C12orf56
TBK1
RASSF3
GNS
TBC1D30
WIF1
LEMD3
MSRB3
HMGA2
LLPH
TMBIM4
IRAK3
HELB
GRIP1
CAND1
DYRK2
IFNG
IL26
IL22
MDM1
RAP1B
NUP107
SLC35E3
MDM2
CPM
LYZ
YEATS4
FRS2
CCT2
LRRC10
BEST3
RAB3IP
MYRFL
CNOT2
KCNMB4
PTPRB
PTPRR
TSPAN8
LGR5
ZFC3H1
THAP2
TMEM19
RAB21
TBC1D15
TPH2
TRHDE
ATXN7L3B
KCNC2
GLIPR1L1
GLIPR1L2
GLIPR1
PHLDA1
BBS10
OSBPL8
ZDHHC17
E2F7
NAV3
SYT1
PAWR
PPP1R12A
OTOGL
PTPRQ
MYF6
MYF5
LIN7A
ACSS3
PPFIA2
METTL25
TMTC2
SLC6A15
TSPAN19
LRRIQ1
ALX1
RASSF9
NTS
MGAT4C
C12orf50
CEP290
TMTC3
KITLG
DUSP6
POC1B
GALNT4
ATP2B1
CCER1
KERA
LUM
DCN
CLLU1OS
C12orf74
EEA1
NUDT4
SOCS2
CRADD
PLXNC1
CEP83
TMCC3
NDUFA12
NR2C1
FGD6
METAP2
USP44
NTN4
CCDC38
AMDHD1
HAL
LTA4H
ELK3
CDK17
CFAP54
NEDD1
TMPO
SLC25A3
IKBIP
APAF1
ANKS1B
FAM71C
UHRF1BP1L
ACTR6
DEPDC4
SLC17A8
NR1H4
GAS2L3
ANO4
SLC5A8
UTP20
1,00 ARL
MYBPC1
CHPT1
SYCP3
GNPTAB
DRAM1
NUP37
PARPBP
PMCH
IGF1
PAH
ASCL1
C12orf42
STAB2
NT5DC3
HSP90B1
C12orf73
TDG
GLT8D2
HCFC2
NFYB
TXNRD1
EID3
CHST11
SLC41A2
C12orf45
ALDH1L2
WASHC4
APPL2
C12orf75
NUAK1
CKAP4
TCP11L2
POLR3B
RFX4
RIC8B
TMEM263
MTERF2
CRY1
PWP1
PRDM4
ASCL4
WSCD2
CMKLR1
SART3
ISCU
SELPLG
CORO1C
SSH1
DAO
SVOP
USP30
ALKBH2
UNG
ACACB
FOXN4
MYO1H
KCTD10
UBE3B
MMAB
MVK
FAM222A
TRPV4
TCHP
GIT2
ANKRD13A
C12orf76
IFT81
ATP2A2
ANAPC7
GPN3
FAM216A
VPS29
RAD9B
PPTC7
TCTN1
HVCN1
PPP1CC
CCDC63
MYL2
CUX2
PHETA1
SH2B3
ATXN2
BRAP
ACAD10
ALDH2
MAPKAPK5
TMEM116
ERP29
NAA25
TRAFD1
HECTD4
RPH3A
OAS1
OAS3
OAS2
DTX1
RASAL1
CFAP73
DDX54
RITA1
IQCD
TPCN1
SLC8B1
PLBD2
SDS
SDSL
LHX5
RBM19
TBX5
TBX3
MED13L
MAP1LC3B2
C12orf49
RNFT2
HRK
FBXW8
TESC
FBXO21
NOS1
KSR2
RFC5
WSB2
VSIG10
TAOK3
SUDS3
SRRM4
HSPB8
CCDC60
TMEM233
PRKAB1
CIT
BICDL1
GCN1
PXN
SIRT4
PLA2G1B
MSI1
TRIAP1
GATC
COQ5
RNF10
POP5
CABP1
MLEC
UNC119B
ACADS
SPPL3
HNF1A
C12orf43
OASL
P2RX7
P2RX4
CAMKK2
ANAPC5
RNF34
KDM2B
ORAI1
MORN3
TMEM120B
RHOF
SETD1B
HPD
PSMD9
BCL7A
MLXIP
LRRC43
IL31
B3GNT4
VPS33A
CLIP1
ZCCHC8
RSRC2
KNTC1
HCAR2
HCAR1
DENR
CCDC62
HIP1R
VPS37B
ABCB9
OGFOD2
ARL6IP4
PITPNM2
MPHOSPH9
C12orf65
SBNO1
KMT5A
RILPL2
SNRNP35
RILPL1
TMED2
EIF2B1
GTF2H3
TCTN2
DNAH10
CCDC92
ZNF664
RFLNA
NCOR2
SCARB1
DHX37
BRI3BP
AACS
TMEM132B
TMEM132C
SLC15A4
GLT1D1
TMEM132D
PIWIL1
RIMBP2
STX2
ADGRD1
SFSWAP
ULK1
PUS1
EP400
DDX51
NOC4L
GALNT9
LRCOL1
P2RX2
POLE
PXMP2
PGAM5
ANKLE2
GOLGA3
CHFR
ZNF605
ZNF26
ZNF84
ZNF140
ZNF891
ZNF10
ZNF268
ANHX
TUBA3C
MPHOSPH8
PSPC1
ZMYM2
GJA3
GJB2
GJB6
CRYL1
IFT88
IL17D
EEF1AKMT1
XPO4
LATS2
SKA3
MICU2
FGF9
SGCG
SACS
TNFRSF19
MIPEP
C1QTNF9B
SPATA13
PARP4
ATP12A
RNF17
CENPJ
AMER2
MTMR6
NUP58
ATP8A2
SHISA2
RNF6
WASF3
GPR12
USP12
RASL11A
GTF3A
MTIF3
LNX2
POLR1D
GSX1
PDX1
CDX2
URAD
FLT3
PAN3
SLC46A3
MTUS2
SLC7A1
UBL3
KATNAL1
HMGB1
USPL1
ALOX5AP
MEDAG
TEX26
HSPH1
B3GLCT
RXFP2
FRY
ZAR1L
BRCA2
N4BP2L1
N4BP2L2
PDS5B
KL
STARD13
RFC3
NBEA
MAB21L1
DCLK1
SOHLH2
CCDC169
SPART
CCNA1
SERTM1
RFXAP
SMAD9
ALG5
EXOSC8
SUPT20H
CSNK1A1L
POSTN
TRPC4
UFM1
FREM2
STOML3
PROSER1
NHLRC3
LHFPL6
COG6
FOXO1
SLC25A15
ELF1
WBP4
KBTBD6
KBTBD7
MTRF1
NAA16
RGCC
VWA8
DGKH
AKAP11
TNFSF11
FAM216B
EPSTI1
DNAJC15
ENOX1
CCDC122
LACC1
SMIM2
TSC22D1
GPALPP1
GTF2F2
KCTD4
SLC25A30
COG3
ERICH6B
SPERT
SIAH3
ZC3H13
CPB2
LCP1
LRRC63
RUBCNL
LRCH1
ESD
HTR2A
NUDT15
MED4
ITM2B
RB1
LPAR6
CYSLTR2
FNDC3A
MLNR
CDADC1
CAB39L
SETDB2
PHF11
RCBTB1
11,00 ARL
EBPL
KPNA3
SPRYD7
TRIM13
KCNRG
DLEU7
RNASEH2B
C13orf42
FAM124A
SERPINE3
INTS6
WDFY2
DHRS12
TMEM272
CCDC70
ATP7B
ALG11
NEK3
THSD1
VPS36
CKAP2
SUGT1
CNMD
PCDH8
OLFM4
PCDH17
DIAPH3
TDRD3
PCDH20
AL445989.1
PCDH9
KLHL1
DACH1
BORA
DIS3
PIBF1
KLF5
KLF12
TBC1D4
COMMD6
UCHL3
LMO7
KCTD12
ACOD1
CLN5
FBXL3
MYCBP2
SCEL
SLAIN1
EDNRB
OBI1
RBM26
NDFIP2
SPRY2
SLITRK1
SLITRK6
SLITRK5
GPC5
GPC6
DCT
TGDS
GPR180
SOX21
ABCC4
CLDN10
DZIP1
DNAJC3
UGGT2
HS6ST3
OXGR1
MBNL2
RAP2A
IPO5
FARP1
RNF113B
SLC15A1
DOCK9
UBAC2
GPR18
GPR183
TM9SF2
CLYBL
ZIC5
ZIC2
PCCA
GGACT
TMTC4
NALCN
ITGBL1
FGF14
TPP2
METTL21C
CCDC168
TEX30
POGLUT2
BIVM
ERCC5
SLC10A2
DAOA
EFNB2
ARGLU1
FAM155A
LIG4
ABHD13
TNFSF13B
MYO16
IRS2
COL4A1
COL4A2
RAB20
NAXD
CARS2
ING1
ANKRD10
ARHGEF7
TEX29
SOX1
SPACA7
TUBGCP3
ATP11A
MCF2L
F7
F10
PROZ
PCID2
CUL4A
LAMP1
GRTP1
ADPRHL1
DCUN1D2
TMCO3
ATP4B
GRK1
TMEM255B
GAS6
C13orf46
RASA3
CFAP97D2
CDC16
UPF3A
CHAMP1
OR4K2
OR4K5
OR4K1
OR4K15
OR4K14
OR4K13
OR4L1
OR4K17
OR4N5
OR11G2
OR11H6
OR11H4
TTC5
PARP2
TEP1
KLHL33
OSGEP
APEX1
PIP4P1
PNP
RNASE10
RNASE9
RNASE11
RNASE12
OR6S1
ANG
RNASE4
EDDM3A
EDDM3B
RNASE6
RNASE1
RNASE3
RNASE2
METTL17
SLC39A2
NDRG2
TPPP2
RNASE13
RNASE7
RNASE8
ARHGEF40
ZNF219
TMEM253
OR5AU1
RPGRIP1
SUPT16H
CHD8
RAB2B
METTL3
SALL2
OR10G3
TRAV1-1
OR10G2
TRAV1-2
OR4E2
OR4E1
TRAV2
TRAV3
TRAV4
TRAV5
TRAV6
TRAV7
TRAV8-1
TRAV9-1
TRAV10
TRAV12-1
TRAV13-1
TRAV12-2
TRAV13-2
TRAV14DV4
TRAV9-2
TRAV12-3
TRAV8-6
TRAV16
TRAV17
TRAV18
TRAV19
TRAV20
TRAV21
TRAV22
TRAV23DV6
TRDV1
TRAV24
TRAV25
TRAV26-1
TRAV8-7
TRAV27
TRAV29DV5
TRAV30
TRAV26-2
TRAV34
TRAV36DV7
TRAV38-1
TRAV38-2DV8
TRAV39
TRAV40
TRAV41
TRDV2
TRDJ1
TRDJ2
TRDJ3
TRDC
TRDV3
TRAJ61
TRAJ59
TRAJ58
TRAJ57
TRAJ54
TRAJ52
TRAJ50
TRAJ49
TRAJ47
TRAJ46
TRAJ45
TRAJ43
TRAJ42
TRAJ41
TRAJ40
TRAJ39
TRAJ38
TRAJ37
TRAJ36
TRAJ35
TRAJ34
TRAJ33
TRAJ32
TRAJ31
TRAJ29
TRAJ28
TRAJ27
TRAJ25
TRAJ24
TRAJ23
TRAJ22
TRAJ20
TRAJ18
TRAJ17
TRAJ16
TRAJ14
TRAJ13
TRAJ12
TRAJ11
TRAJ10
TRAJ9
TRAJ7
TRAJ6
TRAJ5
TRAJ4
TRAJ3
TRAJ2
TRAJ1
TRAC
DAD1
ABHD4
OR6J1
OXA1L
SLC7A7
MMP14
LRP10
REM2
RBM23
HAUS4
AJUBA
C14orf93
PSMB5
PSMB11
CDH24
ACIN1
C14orf119
LMLN2
CEBPE
SLC7A8
RNF212B
HOMEZ
PPP1R3E
BCL2L2
SLC22A17
EFS
IL25
CMTM5
MYH6
MYH7
NGDN
ZFHX2
THTPA
AP1G2
JPH4
DHRS2
CARMIL3
CPNE6
NRL
PCK2
DCAF11
FITM1
PSME1
EMC9
RNF31
IRF9
REC8
IPO4
TM9SF1
TSSK4
CHMP4A
MDP1
NEDD8
GMPR2
TINF2
TGM1
RABGGTA
DHRS1
NOP9
CIDEB
LTB4R2
LTB4R
ADCY4
RIPK3
NFATC4
NYNRIN
CBLN3
KHNYN
SDR39U1
CMA1
CTSG
GZMH
GZMB
STXBP6
FOXG1
PRKD1
G2E3
SCFD1
COCH
STRN3
HECTD1
DTD2
GPR33
NUBPL
AKAP6
NPAS3
EGLN3
SPTSSA
EAPP
CFL2
BAZ1A
SRP54
PPP2R3C
PRORP
NFKBIA
INSM2
BRMS1L
MBIP
SFTA3
NKX2-1
NKX2-8
PAX9
SLC25A21
MIPOL1
FOXA1
TTC6
SSTR1
CLEC14A
SEC23A
TRAPPC6B
PNN
FBXO33
LRFN5
FSCB
C14orf28
KLHL28
TOGARAM1
PRPF39
FKBP3
FANCM
MIS18BP1
MDGA2
LRR1
MGAT2
DNAAF2
POLE2
KLHDC1
KLHDC2
NEMF
VCPKMT
2 SOS
L2HGDH
DMAC2L
CDKL1
MAP4K5
ATL1
SAV1
NIN
PYGL
ABHD12B
TRIM9
TMX1
FRMD6
GNG2
RTRAF
PTGDR
PTGER2
TXNDC16
GPR137C
ERO1A
STYX
GNPNAT1
FERMT2
DDHD1
BMP4
CDKN3
CNIH1
CGRRF1
SAMD4A
GCH1
WDHD1
SOCS4
MAPK1IP1L
LGALS3
DLGAP5
FBXO34
ATG14
TBPL2
KTN1
PELI2
TMEM260
OTX2
EXOC5
AP5M1
NAA30
CCDC198
SLC35F4
ARMH4
ACTR10
PSMA3
ARID4A
TOMM20L
KIAA0586
DACT1
DAAM1
L3HYPDH
JKAMP
CCDC175
RTN1
LRRC9
PCNX4
DHRS7
PPM1A
C14orf39
SIX6
SIX4
MNAT1
TRMT5
SLC38A6
PRKCH
TMEM30B
HIF1A
SNAPC1
SYT16
KCNH5
RHOJ
GPHB5
PPP2R5E
WDR89
SGPP1
SYNE2
ESR2
MTHFD1
ZBTB25
AKAP5
ZBTB1
HSPA2
PPP1R36
PLEKHG3
SPTB
CHURC1
GPX2
RAB15
FNTB
MAX
FUT8
CCDC196
GPHN
FAM71D
MPP5
ATP6V1D
EIF2S1
PLEK2
TMEM229B
PLEKHH1
ARG2
VTI1B
RDH12
ZFYVE26
RAD51B
ZFP36L1
DCAF5
EXD2
GALNT16
ERH
SLC39A9
PLEKHD1
CCDC177
SUSD6
SRSF5
SLC10A1
SMOC1
SLC8A3
COX16
SYNJ2BP
ADAM20
MED6
TTC9
MAP3K9
PCNX1
SIPA1L1
RGS6
DPF3
DCAF4
ZFYVE1
RBM25
PSEN1
PAPLN
NUMB
HEATR4
RIOX1
ACOT4
ACOT6
DNAL1
PNMA1
ELMSAN1
PTGR2
ZNF410
FAM161B
COQ6
BBOF1
ALDH6A1
LIN52
VSX2
ABCD4
VRTN
SYNDIG1L
NPC2
LTBP2
AREL1
YLPM1
PROX2
PGF
EIF2B2
MLH3
ACYP1
ZC2HC1C
NEK9
TMED10
JDP2
BATF
FLVCR2
TTLL5
ERG28
IFT43
TGFB3
GPATCH2L
ESRRB
VASH1
ANGEL1
LRRC74A
IRF2BPL
CIPC
TMEM63C
ZDHHC22
NGB
POMT2
GSTZ1
TMED8
SAMD15
NOXRED1
VIPAS39
AHSA1
ISM2
SPTLC2
ALKBH1
SLIRP
C14orf178
ADCK1
NRXN3
DIO2
CEP128
TSHR
GTF2A1
STON2
SEL1L
FLRT2
GALC
GPR65
KCNK10
SPATA7
PTPN21
ZC3H14
EML5
TTC8
FOXN3
EFCAB11
TDP1
KCNK13
PSMC1
NRDE2
TTC7B
DGLUCY
CCDC88C
PPP4R3A
CATSPERB
TC2N
FBLN5
TRIP11
ATXN3
CPSF2
RIN3
LGMN
GOLGA5
CHGA
ITPK1
MOAP1
TMEM251
GON7
UBR7
BTBD7
UNC79
COX8C
PRIMA1
FAM181A
ASB2
CCDC197
OTUB2
DDX24
IFI27L1
IFI27
IFI27L2
PPP4R4
SERPINA10
SERPINA6
SERPINA1
SERPINA11
SERPINA9
SERPINA12
SERPINA4
SERPINA3
GSC
DICER1
CLMN
SYNE3
GLRX5
TCL1B
TCL1A
TUNAR
C14orf132
BDKRB2
BDKRB1
ATG2B
GSKIP
AK7
PAPOLA
VRK1
C14orf177
SETD3
CCNK
CCDC85C
HHIPL1
CYP46A1
EML1
EVL
DEGS2
YY1
SLC25A29
SLC25A47
WARS
WDR25
BEGAIN
DLK1
RTL1
DIO3
DYNC1H1
HSP90AA1
WDR20
MOK
ZNF839
CINP
TECPR2
ANKRD9
RCOR1
TRAF3
AMN
CDC42BPB
LBHD2
EXOC3L4
TNFAIP2
EIF5
MARK3
CKB
TRMT61A
BAG5
KLC1
COA8
XRCC3
ZFYVE21
PPP1R13B
ATP5MPL
TDRD9
RD3L
ASPG
KIF26A
TMEM179
C14orf180
INF2
ADSSL1
SIVA1
AKT1
CEP170B
PLD4
AHNAK2
CLBA1
GPR132
JAG2
NUDT14
BRF1
BTBD6
PACS2
TEX22
MTA1
CRIP2
CRIP1
TEDC1
TMEM121
IGHE
IGHG2
IGHA1
IGHG3
IGHD
IGHM
IGHJ6
IGHJ2
IGHV6-1
IGHV5-10-1
IGHV1-46
IGHV1-58
AC135068.1
NIPA1
NIPA2
CYFIP1
TUBGCP5
MKRN3
MAGEL2
NDN
NPAP1
UBE3A
ATP10A
GABRB3
GABRA5
GABRG3
OCA2
HERC2
APBA2
FAM189A1
NSMCE3
TJP1
CHRFAM7A
AC091057.6
FAN1
MTMR10
TRPM1
KLF13
OTUD7A
CHRNA7
ARHGAP11A
SCG5
GREM1
FMN1
RYR3
AVEN
CHRM5
EMC7
PGBD4
KATNBL1
EMC4
SLC12A6
NOP10
NUTM1
LPCAT4
GJD2
ACTC1
AQR
DPH6
C15orf41
MEIS2
TMCO5A
SPRED1
FAM98B
RASGRP1
LINC02694
THBS1
FSIP1
GPR176
EIF2AK4
BMF
BUB1B
PAK6
PLCB2
ANKRD63
INAFM2
CCDC9B
PHGR1
DISP2
KNSTRN
IVD
BAHD1
CHST14
CCDC32
RPUSD2
KNL1
RAD51
RMDN3
GCHFR
DNAJC17
C15orf62
ZFYVE19
PPP1R14D
SPINT1
RHOV
VPS18
DLL4
CHAC1
INO80
EXD1
OIP5
NUSAP1
NDUFAF1
RTF1
ITPKA
LTK
RPAP1
MGA
MAPKBP1
JMJD7
PLA2G4B
SPTBN5
EHD4
PLA2G4E
PLA2G4D
VPS39
TMEM87A
GANC
CAPN3
ZNF106
SNAP23
LRRC57
HAUS2
STARD9
CDAN1
TTBK2
UBR1
TMEM62
CCNDBP1
EPB42
TGM5
TGM7
LCMT2
ADAL
ZSCAN29
TUBGCP4
TP53BP1
MAP1A
PPIP5K1
STRC
PDIA3
ELL3
SERINC4
MFAP1
WDR76
FRMD5
CTDSPL2
SPG11
PATL2
B2M
TRIM69
TERB2
DUOX2
DUOXA2
DUOXA1
SHF
SLC28A2
GATM
SPATA5L1
C15orf48
SLC30A4
SQOR
SEMA6D
SLC24A5
MYEF2
CTXN2
SLC12A1
FBN1
CEP152
SHC4
EID1
SECISBP2L
COPS2
GALK2
FAM227B
FGF7
DTWD1
ATP8B4
SLC27A2
HDC
GABPB1
USP50
TRPM7
SPPL2A
AP4E1
TNFAIP8L3
CYP19A1
DMXL2
SCG3
LYSMD2
TMOD2
TMOD3
LEO1
MAPK6
BCL2L10
GNB5
MYO5C
MYO5A
FAM214A
ONECUT1
WDR72
UNC13C
RSL24D1
RAB27A
PIGBOS1
PIGB
CCPG1
C15orf65
DNAAF4
PYGO1
PRTG
NEDD4
RFX7
TEX9
MNS1
ZNF280D
TCF12
CGNL1
ALDH1A2
AQP9
LIPC
ADAM10
MINDY2
RNF111
SLTM
CCNB2
MYO1E
FAM81A
GCNT3
GTF2A2
BNIP2
FOXB1
ANXA2
ICE2
RORA
VPS13C
C2CD4A
TLN2
TPM1
LACTB
RAB8B
APH1B
CA12
USP3
FBXL22
HERC1
DAPK2
CIAO2A
SNX1
SNX22
PPIB
CSNK1G1
PCLAF
TRIP4
ZNF609
OAZ2
PIF1
PLEKHO2
ANKDD1A
SPG21
MTFMT
SLC51B
RASL12
KBTBD13
UBAP1L
PDCD7
CLPX
CILP
PARP16
IGDCC3
IGDCC4
DPP8
HACD3
INTS14
SLC24A1
DENND4A
RAB11A
MEGF11
DIS3L
TIPIN
SNAPC5
ZWILCH
LCTL
SMAD6
SMAD3
AAGAB
IQCH
C15orf61
MAP2K5
SKOR1
PIAS1
CALML4
CLN6
FEM1B
ITGA11
CORO2B
SPESP1
NOX5
GLCE
PAQR5
KIF23
TLE3
UACA
LARP6
LRRC49
THAP10
THSD4
CT62
NR2E3
MYO9A
SENP8
GRAMD2A
PARP6
CELF6
HEXA
TMEM202
ARIH1
HIGD2B
BBS4
ADPGK
NEO1
HCN4
REC114
NPTN
CD276
INSYN1
TBC1D21
LOXL1
STOML1
PML
ISLR2
ISLR
STRA6
CCDC33
CYP11A1
SEMA7A
UBL7
CLK3
EDC3
CYP1A1
CYP1A2
CSK
LMAN1L
CPLX3
ULK3
SCAMP2
MPI
FAM219B
COX5A
RPP25
SCAMP5
PPCDC
C15orf39
COMMD4
NEIL1
MAN2C1
SIN3A
PTPN9
SNUPN
IMP3
SNX33
CSPG4
ODF3L1
UBE2Q2
FBXO22
NRG4
TMEM266
ETFA
ISL2
SCAPER
RCN2
PSTPIP1
TSPAN3
PEAK1
HMG20A
LINGO1
TBC1D2B
SH2D7
CIB2
IDH3A
ACSBG1
DNAJA4
WDR61
CRABP1
IREB2
HYKK
PSMA4
CHRNA5
CHRNA3
CHRNB4
ADAMTS7
CTSH
RASGRF1
ANKRD34C
TMED3
MINAR1
MTHFS
BCL2A1
FAH
CTXND1
ARNT2
ABHD17C
CEMIP
MESD
TLNRD1
CFAP161
IL16
STARD5
TMC3
MEX3B
EFL1
SAXO2
CPEB1
AP3B2
FSD2
WHAMM
HOMER2
RAMAC
C15orf40
BTBD1
TM6SF1
HDGFL3
BNC1
SH3GL3
ADAMTSL3
ZSCAN2
WDR73
NMB
SEC11A
ZNF592
ALPK3
SLC28A1
PDE8A
AKAP13
KLHL25
AGBL1
NTRK3
DET1
AEN
ISG20
ACAN
MFGE8
ABHD2
RLBP1
FANCI
POLG
RHCG
TICRR
KIF7
PLIN1
PEX11A
WDR93
MESP1
MESP2
ANPEP
AP3S2
ARPIN
ZNF710
IDH2
SEMA4B
CIB1
GDPGP1
NGRN
ZNF774
IQGAP1
CRTC3
BLM
FURIN
FES
MAN2A2
HDDC3
UNC45A
RCCD1
PRC1
SV2B
SLCO3A1
ST8SIA2
FAM174B
CHD2
RGMA
MCTP2
NR2F2
SPATA8
ARRDC4
FAM169B
IGF1R
PGPEP1L
SYNM
TTC23
LRRC28
MEF2A
ADAMTS17
CERS3
LINS1
ASB7
ALDH1A3
LRRK1
CHSY1
SELENOS
SNRPA1
PCSK6
TM2D3
TARSL2
OR4F6
OR4F15
POLR3K
SNRNP25
RHBDF1
MPG
NPRL3
HBM
HBA2
HBA1
HBQ1
LUC7L
FAM234A
RGS11
ARHGDIG
PDIA2
AXIN1
TMEM8A
NME4
RAB11FIP3
CAPN15
PRR35
PIGQ
NHLRC4
RAB40C
WFIKKN1
METTL26
MCRIP2
WDR90
RHOT2
RHBDL1
STUB1
JMJD8
WDR24
FBXL16
METRN
ANTKMT
CCDC78
HAGHL
CIAO3
MSLN
MSLNL
RPUSD1
CHTF18
GNG13
LMF1
SOX8
SSTR5
C1QTNF8
CACNA1H
TPSG1
TPSD1
UBE2I
BAIAP3
TSR3
GNPTG
UNKL
C16orf91
AL032819.3
CCDC154
CLCN7
PTX4
TELO2
IFT140
TMEM204
CRAMP1
JPT2
MAPK8IP3
NME3
EME2
SPSB3
NUBP2
IGFALS
HAGH
FAHD1
MEIOB
HS3ST6
MSRB1
NDUFB10
RNF151
TBL3
NOXO1
GFER
SYNGR3
ZNF598
NPW
SLC9A3R2
NTHL1
TSC2
PKD1
RAB26
TRAF7
CASKIN1
MLST8
BRICD5
PGP
E4F1
DNASE1L2
ECI1
RNPS1
ABCA3
CCNF
TEDC2
NTN3
TBC1D24
AMDHD2
CEMP1
PDPK1
PRSS27
SRRM2
PRSS33
PRSS41
PRSS21
ZG16B
PRSS22
FLYWCH2
PKMYT1
PAQR4
CLDN9
CLDN6
TNFRSF12A
HCFC1R1
THOC6
BICDL2
MMP25
IL32
ZSCAN10
ZNF205
ZNF213
OR1F1
ZNF200
MEFV
TIGD7
ZNF75A
OR2C1
MTRNR2L4
ZSCAN32
ZNF597
NAA60
C16orf90
CLUAP1
NLRC3
SLX4
DNASE1
TRAP1
CREBBP
ADCY9
SRL
TFAP4
GLIS2
PAM16
VASN
DNAJA3
NMRAL1
HMOX2
CDIP1
C16orf96
UBALD1
MGRN1
NUDT16L1
ANKS3
C16orf71
ZNF500
SEPTIN12
SMIM22
ROGDI
GLYR1
UBN1
PPL
SEC14L5
NAGPA
ALG1
C16orf89
RBFOX1
TMEM114
METTL22
ABAT
TMEM186
PMM2
CARHSP1
LITAFD
USP7
C16orf72
GRIN2A
ATF7IP2
EMP2
TEKT5
NUBP1
TVP23A
CIITA
DEXI
CLEC16A
RMI2
SOCS1
TNP2
PRM3
PRM2
PRM1
AC099489.1
LITAF
SNN
TXNDC11
ZC3H7A
RSL1D1
GSPT1
NPIPB2
TNFRSF17
SNX29
CPPED1
SHISA9
ERCC4
MRTFB
PARN
BFAR
PLA2G10
NTAN1
RRN3
BMERB1
MARF1
NDE1
FOPNL
ABCC1
ABCC6
XYLT1
TMC7
COQ7
ITPRIPL2
SYT17
CLEC19A
TMC5
GDE1
CCP110
VPS35L
IQCK
GPRC5B
GPR139
GP2
UMOD
PDILT
ACSM5
ACSM3
ACSM1
ERI2
REXO5
DCUN1D3
LYRM1
DNAH3
TMEM159
ZP2
ANKS4B
CRYM
METTL9
IGSF6
OTOA
UQCRC2
PDZD9
VWA3A
SDR42E2
EEF2K
POLR3E
CDR2
HS3ST2
USP31
SCNN1G
SCNN1B
COG7
GGA2
EARS2
UBFD1
NDUFAB1
PALB2
2,00 ERN
CHP2
PRKCB
CACNG3
RBBP6
TNRC6A
SLC5A11
ARHGAP17
LCMT1
AQP8
ZKSCAN2
HS3ST4
KDM8
NSMCE1
IL4R
IL21R
GTF3C1
KIAA0556
GSG1L
XPO6
SBK1
CLN3
APOBR
IL27
NUPR1
SGF29
NPIPB8
ATXN2L
TUFM
SH2B1
ATP2A1
RABEP2
CD19
NFATC2IP
SPNS1
LAT
NPIPB11
SPN
QPRT
C16orf54
ZG16
KIF22
MAZ
PRRT2
PAGR1
MVP
CDIPT
SEZ6L2
KCTD13
TMEM219
TAOK2
HIRIP3
INO80E
DOC2A
C16orf92
TLCD3B
AC093512.2
PPP4C
TBX6
YPEL3
GDPD3
CORO1A
CD2BP2
TBC1D10B
MYLPF
ZNF48
SEPTIN1
ZNF771
DCTPP1
ITGAL
ZNF768
ZNF747
ZNF764
ZNF688
ZNF785
ZNF689
PRR14
FBRS
SRCAP
TMEM265
PHKG2
CCDC189
RNF40
ZNF629
BCL7C
CTF1
FBXL19
ORAI3
SETD1A
HSD3B7
STX1B
STX4
ZNF668
ZNF646
PRSS53
VKORC1
BCKDK
KAT8
PRSS8
PRSS36
FUS
PYCARD
TRIM72
PYDC1
ITGAM
ITGAX
ITGAD
COX6A2
ZNF843
ARMC5
TGFB1I1
SLC5A2
C16orf58
AHSP
ZNF720
ZNF267
SHCBP1
VPS35
ORC6
MYLK3
C16orf87
GPT2
DNAJA2
NETO2
ITFG1
PHKB
ABCC12
ABCC11
LONP2
SIAH1
N4BP1
CBLN1
C16orf78
ZNF423
CNEP1R1
HEATR3
TENT4B
ADCY7
NKD1
SNX20
NOD2
CYLD
HNRNPA1P48
TOX3
AC007906.2
CHD9
RBL2
RPGRIP1L
IRX3
IRX5
IRX6
MMP2
LPCAT2
CAPNS2
SLC6A2
CES5A
GNAO1
AMFR
NUDT21
OGFOD1
BBS2
MT4
MT2A
MT1E
MT1A
MT1F
MT1G
MT1X
NUP93
SLC12A3
HERPUD1
CETP
NLRC5
CPNE2
RSPRY1
PLLP
CX3CL1
CCL17
COQ9
POLR2C
DOK4
CCDC102A
ADGRG5
ADGRG1
ADGRG3
DRC7
KATNB1
KIFC3
CNGB1
TEPP
ZNF319
USB1
MMP15
CFAP20
CSNK2A2
CCDC113
PRSS54
GINS3
NDRG4
SETD6
CNOT1
SLC38A7
CDH8
CDH11
CDH5
BEAN1
TK2
CKLF
CMTM1
CMTM2
CMTM3
CMTM4
DYNC1LI2
TERB1
NAE1
CA7
PDP2
CDH16
RRAD
CIAO2B
CES2
CES3
CES4A
CBFB
C16orf70
B3GNT9
TRADD
FBXL8
HSF4
NOL3
EXOC3L1
E2F4
ELMO3
LRRC29
TMEM208
FHOD1
PLEKHG4
KCTD19
LRRC36
TPPP3
ZDHHC1
HSD11B2
ATP6V0D1
AGRP
RIPOR1
CTCF
CARMIL2
ACD
PARD6A
ENKD1
C16orf86
GFOD2
RANBP10
TSNAXIP1
CENPT
THAP11
EDC4
NRN1L
PSKH1
CTRL
PSMB10
LCAT
SLC12A4
DPEP3
DPEP2
DUS2
DPEP2NB
DDX28
NFATC3
ESRP2
PLA2G15
SLC7A6
SLC7A6OS
PRMT7
SMPD3
ZFP90
CDH3
CDH1
TANGO6
HAS3
CHTF8
UTP4
SNTB2
VPS4A
COG8
PDF
TMED6
TERF2
CYB5B
NFAT5
NQO1
WWP2
PDPR
EXOSC6
AARS
DDX19B
DDX19A
ST3GAL2
FCSK
COG4
SF3B3
IL34
MTSS2
VAC14
HYDIN
CMTR2
CALB2
TLE7
ZNF23
ZNF19
CHST4
TAT
MARVELD3
PHLPP2
AP1G1
ATXN1L
ZNF821
PKD1L3
DHODH
TXNL4B
DHX38
PMFBP1
ZFHX3
PSMD7
GLG1
RFWD3
MLKL
FA2H
WDR59
ZNRF1
LDHD
ZFP1
BCAR1
CFDP1
TMEM170A
TMEM231
GABARAPL2
ADAT1
KARS
TERF2IP
AC025287.4
DUXB
CPHXL
CNTNAP4
MON1B
SYCE1L
ADAMTS18
NUDT7
VAT1L
CLEC3A
WWOX
MAF
DYNLRB2
CDYL2
CMC2
CENPN
C16orf46
GCSH
BCO1
GAN
CMIP
PLCG2
SDR42E1
HSD17B2
MPHOSPH6
CDH13
MLYCD
OSGIN1
NECAB2
SLC38A8
MBTPS1
HSDL1
DNAAF1
TAF1C
ADAD2
KCNG4
WFDC1
ATP2C2
MEAK7
COTL1
KLHL36
USP10
CRISPLD2
ZDHHC7
KIAA0513
GSE1
GINS2
C16orf74
EMC8
COX4I1
IRF8
FOXF1
MTHFSD
FOXC2
FOXL1
C16orf95
FBXO31
ZCCHC14
JPH3
KLHDC4
SLC7A5
BANP
ZNF469
ZFPM1
ZC3H18
IL17C
CYBA
MVD
SNAI3
RNF166
CTU2
PIEZO1
CDT1
APRT
GALNS
PABPN1L
CBFA2T3
ACSF3
CDH15
SLC22A31
ZNF778
ANKRD11
SPG7
CPNE7
DPEP1
CHMP1A
SPATA33
CDK10
SPATA2L
VPS9D1
ZNF276
FANCA
SPIRE2
TCF25
MC1R
DEF8
CENPBD1
DBNDD1
GAS8
PRDM7
DOC2B
RPH3AL
C17orf97
RFLNB
VPS53
TLCD3A
GEMIN4
GLOD4
MRM3
NXN
TIMM22
ABR
BHLHA9
TRARG1
YWHAE
CRK
MYO1C
INPP5K
PITPNA
SLC43A2
SCARF1
RILP
PRPF8
TLCD2
WDR81
SERPINF2
SERPINF1
SMYD4
RPA1
RTN4RL1
DPH1
HIC1
SMG6
SRR
MNT
METTL16
CLUH
RAP1GAP2
OR1D2
OR1G1
OR1A2
OR1A1
OR3A2
OR3A1
AC087498.1
OR1E1
OR1E2
SPATA22
ASPA
TRPV3
TRPV1
SHPK
CTNS
TAX1BP3
EMC6
P2RX5
ITGAE
HASPIN
NCBP3
CAMKK1
P2RX1
ATP2A3
ZZEF1
CYB5D2
ANKFY1
UBE2G1
SPNS3
SPNS2
MYBBP1A
GGT6
SMTNL2
ALOX15
PELP1
ARRB2
MED11
CXCL16
ZMYND15
TM4SF5
VMO1
GLTPD2
PSMB6
AC233723.1
PLD2
MINK1
CHRNE
GP1BA
SLC25A11
RNF167
ENO3
SPAG7
CAMTA2
INCA1
KIF1C
ZFP3
ZNF232
ZNF594
SCIMP
RABEP1
NUP88
RPAIN
DHX33
MIS12
NLRP1
AC055839.2
WSCD1
AIPL1
PIMREG
PITPNM3
KIAA0753
TXNDC17
MED31
C17orf100
SLC13A5
XAF1
FBXO39
TEKT1
ALOX12
RNASEK
C17orf49
BCL6B
SLC16A13
CLEC10A
ASGR2
ASGR1
DLG4
ACADVL
DVL2
PHF23
ELP5
CLDN7
YBX2
NEURL4
ACAP1
KCTD11
TMEM95
TNK1
PLSCR3
TMEM256
NLGN2
SPEM1
SPEM2
SPEM3
TMEM102
FGF11
CHRNB1
ZBTB4
POLR2A
TNFSF12
TNFSF13
SENP3
CD68
MPDU1
FXR2
SHBG
SAT2
ATP1B2
TP53
WRAP53
EFNB3
DNAH2
KDM6B
TMEM88
NAA38
RNF227
KCNAB3
TRAPPC1
CNTROB
GUCY2D
ALOX15B
ALOX12B
ALOXE3
HES7
PER1
TMEM107
AURKB
CTC1
PFAS
SLC25A35
RANGRF
ARHGEF15
ODF4
KRBA2
RNF222
NDEL1
MYH10
CCDC42
SPDYE4
MFSD6L
PIK3R6
PIK3R5
NTN1
STX8
CFAP52
USP43
DHRS7C
GSG1L2
GLP2R
RCVRN
GAS7
MYH13
MYH8
MYH4
MYH1
MYH2
MYH3
SCO1
ADPRM
TMEM220
TMEM238L
PIRT
SHISA6
DNAH9
ZNF18
MYOCD
ARHGAP44
ELAC2
HS3ST3A1
COX10
PMP22
TEKT3
CDRT4
ZNF286A
ZSWIM7
TTC19
NCOR1
PIGL
CENPV
TRPV2
LRRC75A
ZNF287
ZNF624
TNFRSF13B
PLD6
FLCN
COPS3
NT5M
MED9
RASD1
PEMT
RAI1
SREBF1
TOM1L2
DRC3
ATPAF2
GID4
DRG2
MYO15A
ALKBH5
FLII
MIEF2
TOP3A
SMCR8
EVPLL
FBXW10
PRPSAP2
SLC5A10
FAM83G
EPN2
B9D1
MAPK7
MFAP4
RNF112
SLC47A1
ALDH3A2
SLC47A2
ALDH3A1
ULK2
AKAP10
USP22
DHRS7B
TMEM11
NATD1
MAP2K3
MTRNR2L1
WSB1
KSR1
NOS2
LYRM9
NLK
TMEM97
IFT20
TNFAIP1
POLDIP2
TMEM199
SEBOX
SARM1
VTN
SLC46A1
SLC13A2
FOXN1
UNC119
PIGS
ALDOC
SPAG5
KIAA0100
SDF2
SUPT6H
PROCA1
RAB34
TLCD1
NEK8
TRAF4
FAM222B
ERAL1
FLOT2
DHRS13
PHF12
SEZ6
MYO18A
TIAF1
CRYBA1
NUFIP2
TAOK1
ABHD15
TP53I13
GIT1
ANKRD13B
CORO6
SSH2
EFCAB5
SLC6A4
BLMH
TMIGD1
CPD
GOSR1
ATAD5
TEFM
ADAP2
RNF135
NF1
OMG
EVI2B
EVI2A
RAB11FIP4
UTP6
SUZ12
RHOT1
RHBDL3
C17orf75
PSMD11
CDK5R1
MYO1D
TMEM98
SPACA3
ASIC2
CCL7
CCL11
CCL8
CCL13
CCL1
TMEM132E
CCT6B
ZNF830
LIG3
RFFL
RAD51D
FNDC8
NLE1
UNC45B
SLFN5
SLFN11
SLFN12
SLFN13
SLFN14
TAF15
RASL10B
GAS2L2
MMP28
C17orf50
HEATR9
CCL5
RDM1
LYZL6
CCL16
CCL14
CCL15
CCL23
CCL18
CCL4
ZNHIT3
MYO19
PIGW
GGNBP2
DHRS11
MRM1
LHX1
AATF
ACACA
C17orf78
TADA2A
DUSP14
SYNRG
DDX52
HNF1B
GPR179
SOCS7
ARHGAP23
SRCIN1
EPOP
MLLT6
CISD3
PCGF2
PIP4K2B
CWC25
C17orf98
LASP1
LINC00672
FBXO47
PLXDC1
ARL5C
CACNB1
STAC2
FBXL20
MED1
CDK12
NEUROD2
PPP1R1B
STARD3
TCAP
PNMT
PGAP3
ERBB2
MIEN1
GRB7
IKZF3
ZPBP2
GSDMB
ORMDL3
LRRC3C
GSDMA
PSMD3
CSF3
MED24
THRA
NR1D1
MSL1
CASC3
RAPGEFL1
WIPF2
CDC6
RARA
GJD3
TOP2A
IGFBP4
TNS4
CCR7
SMARCE1
KRT222
KRT24
KRT25
KRT26
KRT27
KRT28
KRT10
TMEM99
KRT12
KRT20
KRT23
KRT39
KRT40
KRTAP3-3
KRTAP3-2
KRTAP3-1
KRTAP1-5
KRTAP1-4
KRTAP1-3
KRTAP1-1
KRTAP2-1
KRTAP2-2
KRTAP2-3
KRTAP2-4
KRTAP4-12
KRTAP4-6
KRTAP4-5
KRTAP4-4
KRTAP4-3
KRTAP4-2
KRTAP9-3
KRTAP9-9
KRTAP9-7
KRTAP29-1
KRTAP16-1
KRTAP17-1
KRT33A
KRT33B
KRT34
KRT31
KRT37
KRT38
KRT32
KRT35
KRT36
KRT13
KRT15
KRT9
EIF1
GAST
HAP1
JUP
P3H4
FKBP10
NT5C3B
KLHL10
KLHL11
ACLY
TTC25
CNP
DNAJC7
NKIRAS2
C17orf113
DHX58
KAT2A
HSPB9
RAB5C
KCNH4
HCRT
GHDC
STAT5B
STAT5A
STAT3
CAVIN1
ATP6V0A1
NAGLU
HSD17B1
COASY
PSMC3IP
RETREG3
TUBG2
PLEKHH3
CCR10
CNTNAP1
EZH1
RAMP2
VPS25
WNK4
COA3
CNTD1
BECN1
PSME3
AOC2
G6PC
PTGES3L
RUNDC1
IFI35
VAT1
RND2
BRCA1
NBR1
TMEM106A
CCDC200
ARL4D
DHX8
ETV4
MEOX1
SOST
DUSP3
CFAP97D1
MPP3
CD300LG
MPP2
PYY
NAGS
TMEM101
G6PC3
HDAC5
C17orf53
ASB16
TMUB2
ATXN7L3
SLC4A1
RUNDC3A
SLC25A39
GRN
FAM171A2
ITGA2B
GPATCH8
FZD2
MEIOC
CCDC43
DBF4B
ADAM11
GJC1
HIGD1B
EFTUD2
GFAP
KIF18B
C1QL1
DCAKD
NMT1
PLCD3
ACBD4
HEXIM1
HEXIM2
FMNL1
SPATA32
MAP3K14
SPPL2C
MAPT
STH
KANSL1
ARL17B
ARL17A
NSF
WNT3
WNT9B
RPRML
CDC27
MYL4
ITGB3
EFCAB13
NPEPPS
KPNB1
TBKBP1
TBX21
OSBPL7
LRRC46
SCRN2
SP6
SP2
PNPO
PRR15L
COPZ2
NFE2L1
SNX11
SKAP1
HOXB1
HOXB2
HOXB3
HOXB4
HOXB5
HOXB6
HOXB7
HOXB8
HOXB9
PRAC1
PRAC2
HOXB13
TTLL6
CALCOCO2
UBE2Z
GIP
IGF2BP1
B4GALNT2
GNGT2
ABI3
ZNF652
PHB
NGFR
NXPH3
SPOP
SLC35B1
FAM117A
KAT7
TAC4
DLX4
DLX3
ITGA3
PDK2
PPP1R9B
SGCA
COL1A1
XYLT2
EME1
LRRC59
ACSF2
CHAD
RSAD1
MYCBPAP
SPATA20
CACNA1G
ABCC3
ANKRD40
LUC7L3
ANKRD40CL
TOB1
SPAG9
NME1
MBTD1
UTP18
CA10
KIF2B
TOM1L1
STXBP4
MMD
SMIM36
TMEM100
PCTP
ANKFN1
NOG
C17orf67
DGKE
TRIM25
SCPEP1
AKAP1
MSI2
CCDC182
CUEDC1
SRSF1
DYNLL2
OR4D1
OR4D2
EPX
MKS1
LPO
MPO
TSPOAP1
SUPT4H1
RNF43
HSF5
MTMR4
SEPTIN4
TEX14
RAD51C
PPM1E
TRIM37
SKA2
PRR11
SMG8
GDPD1
YPEL2
DHX40
CLTC
PTRH2
VMP1
TUBD1
RNFT1
HEATR6
CA4
USP32
C17orf64
APPBP2
PPM1D
BCAS3
TBX2
TBX4
BRIP1
INTS2
MED13
EFCAB3
MRC2
2021-03-10
TANC2
CYB561
ACE
KCNH6
DCAF7
TACO1
MAP3K3
STRADA
LIMD2
CCDC47
DDX42
FTSJ3
SMARCD2
GH2
CD79B
SCN4A
PRR29
ICAM2
1,00 ERN
TEX2
PECAM1
MILR1
POLG2
DDX5
CEP95
SMURF2
GNA13
RGS9
AXIN2
CEP112
APOH
PRKCA
CACNG5
CACNG4
CACNG1
HELZ
PITPNC1
NOL11
BPTF
C17orf58
ARSG
SLC16A6
WIPI1
FAM20A
ABCA8
ABCA9
ABCA6
ABCA10
ABCA5
MAP2K6
KCNJ16
KCNJ2
SLC39A11
SSTR2
COG1
FAM104A
C17orf80
CPSF4L
CDC42EP4
SDK2
TTYH2
DNAI2
KIF19
BTBD17
GPR142
GPRC5C
CD300A
CD300LB
CD300C
CD300LD
CD300E
RAB37
SLC9A3R1
NAT9
TMEM104
FDXR
FADS6
USH1G
OTOP2
OTOP3
HID1
CDR2L
KCTD2
SLC16A5
ARMC7
NT5C
JPT1
NUP85
GGA3
MIF4GD
SLC25A19
GRB2
TMEM94
CASKIN2
TSEN54
LLGL2
MYO15B
RECQL5
SMIM5
SMIM6
SAP30BP
ITGB4
UNK
UNC13D
WBP2
TRIM47
TRIM65
FBF1
ACOX1
TEN1
CDK3
EVPL
SRP68
ZACN
GALR2
FOXJ1
RNF157
UBALD2
QRICH2
PRPSAP1
SPHK1
UBE2O
AANAT
RHBDF2
CYGB
PRCD
AC015802.6
ST6GALNAC2
MXRA7
JMJD6
METTL23
SRSF2
MFSD11
MGAT5B
SEPTIN9
TNRC6C
TMC6
TMC8
C17orf99
TK1
AFMID
BIRC5
TMEM235
SOCS3
PGS1
DNAH17
CYTH1
USP36
TIMP2
CEP295NL
LGALS3BP
CANT1
C1QTNF1
ENGASE
RBFOX3
ENPP7
CBX2
CBX8
CBX4
TBC1D16
CCDC40
GAA
EIF4A3
CARD14
SGSH
SLC26A11
RNF213
ENDOV
NPTX1
RPTOR
CHMP6
BAIAP2
AATK
PVALEF
CEP131
TEPSIN
NDUFAF8
SLC38A10
BAHCC1
FSCN2
FAAP100
NPLOC4
TSPAN10
PDE6G
OXLD1
CCDC137
HGS
SLC25A10
GCGR
MCRIP1
PPP1R27
P4HB
ARHGDIA
ALYREF
ANAPC11
NPB
PCYT2
SIRT7
MAFG
PYCR1
MYADML2
NOTUM
ASPSCR1
CENPX
LRRC45
DCXR
RFNG
GPS1
DUS1L
FASN
CCDC57
SLC16A3
CSNK1D
CD7
SECTM1
TEX19
UTS2R
OGFOD3
HEXD
CYBC1
NARF
FOXK2
RAB40B
FN3KRP
FN3K
TBCD
ZNF750
B3GNTL1
METRNL
USP14
THOC1
COLEC12
CETN1
CLUL1
TYMS
ENOSF1
YES1
ADCYAP1
METTL4
NDC80
SMCHD1
EMILIN2
LPIN2
MYOM1
MYL12A
DLGAP1
AKAIN1
ZBTB14
EPB41L3
TMEM200C
L3MBTL4
ARHGAP28
LAMA1
LRRC30
PTPRM
RAB12
NDUFV2
ANKRD12
TWSG1
PPP4R1
RAB31
TXNDC2
VAPA
APCDD1
NAPG
PIEZO2
CHMP1B
MPPE1
IMPA2
ANKRD62
CIDEA
TUBB6
AFG3L2
PRELID3A
SPIRE1
PSMG2
CEP76
SEH1L
CEP192
LDLRAD4
FAM210A
RNMT
MC5R
MC2R
ANKRD30B
ROCK1
GREB1L
ESCO1
SNRPD1
ABHD3
MIB1
GATA6
CTAGE1
RBBP8
CABLES1
TMEM241
RIOK3
RMC1
NPC1
ANKRD29
LAMA3
TTC39C
OSBPL1A
IMPACT
HRH4
ZNF521
SS18
PSMA8
TAF4B
KCTD1
AQP4
CHST9
CDH2
DSC3
DSC2
DSC1
DSG1
DSG4
DSG3
DSG2
TTR
B4GALT6
TRAPPC8
RNF125
RNF138
GAREM1
MEP1B
KLHL14
CCDC178
ASXL3
NOL4
DTNA
MAPRE2
ZNF397
ZSCAN30
ZNF24
ZNF396
INO80C
GALNT1
C18orf21
RPRD1A
SLC39A6
ELP2
MOCOS
FHOD3
TPGS2
KIAA1328
CELF4
PIK3C3
RIT2
SYT4
SETBP1
SLC14A2
SLC14A1
SIGLEC15
EPG5
PSTPIP2
ATP5F1A
C18orf25
RNF165
LOXHD1
ST8SIA5
PIAS2
KATNAL2
ELOA2
HDHD2
SKOR2
SMAD2
ZBTB7C
CTIF
SMAD7
DYM
C18orf32
LIPG
ACAA2
MBD1
CXXC1
SKA1
MAPK4
MRO
ELAC1
SMAD4
MEX3C
DCC
MBD2
POLI
STARD6
C18orf54
DYNAP
CCDC68
TCF4
TXNL1
WDR7
BOD1L2
ST8SIA3
ONECUT2
FECH
NARS
ATP8B1
NEDD4L
ALPK2
MALT1
SEC11C
GRP
RAX
CPLX4
LMAN1
CCBE1
PMAIP1
MC4R
CDH20
PIGN
RELCH
TNFRSF11A
ZCCHC2
PHLPP1
BCL2
KDSR
VPS4B
SERPINB5
SERPINB12
SERPINB13
SERPINB11
SERPINB3
SERPINB7
SERPINB2
SERPINB10
HMSD
SERPINB8
CDH7
CDH19
DSEL
TMX3
CCDC102B
DOK6
CD226
RTTN
CBLN2
NETO1
FBXO15
TIMM21
C18orf63
DIPK1C
CNDP2
CNDP1
ZNF407
ZADH2
TSHZ1
SMIM21
ZNF516
ZNF236
MBP
GALR1
SALL3
ATP9B
NFATC1
CTDP1
KCNG2
SLC66A2
HSBP1L1
TXNL4A
RBFA
ADNP2
PARD6G
PLPP2
MIER2
THEG
C2CD4C
SHC2
ODF3L2
MADCAM1
TPGS1
CDC34
GZMM
BSG
HCN2
POLRMT
FGF22
RNF126
FSTL3
PRSS57
PALM
MISP
PLPPR3
AZU1
PRTN3
ELANE
CFD
MED16
R3HDM4
KISS1R
ARID3A
WDR18
GRIN3B
TMEM259
CNN2
ABCA7
ARHGAP45
GPX4
SBNO2
STK11
ATP5F1D
MIDN
CIRBP
FAM174C
EFNA2
PWWP3A
NDUFS7
GAMT
DAZAP1
APC2
C19orf25
REEP6
PLK5
MEX3D
MBD3
UQCR11
ONECUT3
ATP8B3
REXO1
KLF16
ABHD17A
SCAMP4
ADAT3
CSNK1G2
BTBD2
MOB3A
IZUMO4
AP3D1
DOT1L
PLEKHJ1
AMH
JSRP1
OAZ1
PEAK3
LINGO3
7,00 LSM
SPPL2B
TMPRSS9
TIMM13
LMNB2
GADD45B
GNG7
DIRAS1
SLC39A3
SGTA
THOP1
ZNF554
ZNF555
ZNF556
ZNF57
ZNF77
TLE6
TLE2
TLE5
GNA15
S1PR4
NCLN
NFIC
SMIM24
AC005551.1
DOHH
FZR1
MFSD12
C19orf71
HMG20B
GIPC3
CACTIN
PIP5K1C
TJP3
APBA3
RAX2
MATK
ZFR2
ATCAY
NMRK2
DAPK3
EEF2
PIAS4
ZBTB7A
CREB3L3
SIRT6
ANKRD24
EBI3
YJU2
SHD
TMIGD2
FSD1
STAP2
MPND
CHAF1A
UBXN6
HDGFL2
PLIN5
LRG1
SEMA6B
TNFAIP8L1
MYDGF
DPP9
TICAM1
PLIN3
ARRDC5
UHRF1
KDM4B
PTPRS
ZNRF4
TINCR
SAFB2
SAFB
MICOS13
LONP1
CATSPERD
PRR22
DUS3L
NRTN
FUT6
FUT3
FUT5
VMAC
CAPS
RANBP3
RFX2
ACSBG2
MLLT1
ACER1
CLPP
ALKBH7
PSPN
GTF2F1
SLC25A41
SLC25A23
CRB3
DENND1C
TNFSF9
CD70
TNFSF14
C3
GPR108
TRIP10
SH2D3A
VAV1
ADGRE1
MBD3L2B
ZNF557
INSR
AC119396.1
ARHGEF18
PEX11G
TEX45
MCOLN1
PNPLA6
CAMSAP3
XAB2
PET100
PCP2
STXBP2
RETN
MCEMP1
TRAPPC5
CD209
CLEC4M
EVI5L
PRR36
LRRC8E
MAP2K7
TGFBR3L
SNAPC2
CTXN1
TIMM44
ELAVL1
CCL25
FBN3
CERS4
CD320
NDUFA7
KANK3
ANGPTL4
RAB11B
2021-03-02
PRAM1
ZNF414
MYO1F
ADAMTS10
ACTL9
OR2Z1
ZNF558
MBD3L1
MUC16
OR1M1
OR7G2
OR7G1
OR7G3
ZNF317
OR7D2
OR7D4
OR7E24
ZNF699
ZNF559
ZNF177
ZNF266
ZNF560
ZNF426
ZNF121
ZNF561
ZNF846
UBL5
PIN1
OLFM2
RDH8
SHFL
ANGPTL6
PPAN
P2RY11
EIF3G
DNMT1
S1PR2
ICAM1
ICAM4
ICAM5
ZGLP1
FDX2
RAVER1
ICAM3
TYK2
PDE4A
KEAP1
S1PR5
ATG4D
KRI1
CDKN2D
AP1M2
SLC44A2
ILF3
QTRT1
DNM2
TMED1
C19orf38
CARM1
YIPF2
TIMM29
SMARCA4
LDLR
SPC24
KANK2
DOCK6
ANGPTL8
TSPAN16
RAB3D
TMEM205
CCDC159
PLPPR2
SWSAP1
EPOR
RGL3
CCDC151
PRKCSH
ELAVL3
ZNF653
ECSIT
CNN1
ELOF1
ZNF627
ACP5
ZNF823
ZNF441
ZNF491
ZNF440
ZNF439
ZNF700
ZNF433
ZNF878
ZNF625
ZNF136
ZNF44
ZNF563
ZNF442
ZNF443
ZNF709
ZNF564
ZNF490
MAN2B1
WDR83
WDR83OS
DHPS
GNG14
FBXW9
TNPO2
TRIR
GET3
BEST2
HOOK2
JUNB
THSD8
RNASEH2A
RTBDN
MAST1
DNASE2
KLF1
GCDH
SYCE2
FARSA
CALR
RAD23A
GADD45GIP1
DAND5
NFIX
LYL1
NACC1
STX10
IER2
CACNA1A
CCDC130
MRI1
ZSWIM4
NANOS3
CC2D1A
DCAF15
RFX1
RLN3
IL27RA
PALM3
C19orf67
SAMD1
PRKACA
ASF1B
ADGRL1
ADGRE5
DDX39A
GIPC1
NDUFB7
CLEC17A
ADGRE3
ZNF333
ADGRE2
OR7C1
OR7A5
OR7A10
OR7A17
OR7C2
SLC1A6
CCDC105
CASP14
OR1I1
SYDE1
ILVBL
NOTCH3
BRD4
AKAP8
AKAP8L
RASAL3
PGLYRP2
CYP4F22
CYP4F8
OR10H5
OR10H1
CYP4F2
CYP4F11
RAB8A
HSH2D
CIB3
FAM32A
AP1M1
EPS15L1
CALR3
C19orf44
CHERP
MED26
TMEM38A
NWD1
SIN3B
CPAMD8
HAUS8
MYO9B
USE1
OCEL1
NR2F6
USHBP1
BABAM1
ANKLE1
ABHD8
DDA1
ANO8
GTPBP3
PLVAP
CCDC194
BST2
MVB12A
TMEM221
SLC27A1
PGLS
NIBAN3
COLGALT1
UNC13A
MAP1S
FCHO1
B3GNT3
INSL3
JAK3
SLC5A5
CCDC124
KCNN1
ARRDC2
IL12RB1
MAST3
PIK3R2
IFI30
RAB3A
PDE4C
AC008397.1
IQCN
4,00 LSM
PGPEP1
GDF15
LRRC25
SSBP4
ELL
FKBP8
KXD1
CRLF1
REX1BD
TMEM59L
KLHL26
UPF1
COPE
DDX49
HOMER3
SUGP2
ARMC6
SLC25A42
TMEM161A
MEF2B
RFXANK
NR2C2AP
NCAN
HAPLN4
TM6SF2
MAU2
GATAD2A
TSSK6
NDUFA13
YJEFN3
CILP2
PBX4
LPAR2
GMIP
ATP13A1
ZNF101
ZNF253
ZNF431
ZNF708
ZNF493
ZNF100
ZNF676
ZNF492
ZNF675
UQCRFS1
VSTM2B
POP4
PLEKHF1
C19orf12
CCNE1
URI1
ZNF536
ZNF507
PDCD5
ANKRD27
RGS9BP
NUDT19
TDRD12
SLC7A9
CEP89
FAAP24
RHPN2
GPATCH1
WDR88
LRP3
SLC7A10
CEBPA
CEBPG
PEPD
CHST8
KCTD15
LSM14A
KIAA0355
GPI
PDCD2L
UBA2
WTIP
SCGB2B2
ZNF181
ZNF599
ZNF30
ZNF792
GRAMD1A
SCN1B
HPN
FXYD3
LGI4
FXYD1
FXYD7
FXYD5
FAM187B
LSR
USF2
HAMP
MAG
CD22
FFAR1
FFAR2
KRTDAP
DMKN
SBSN
GAPDHS
TMEM147
ATP4A
PMIS2
HAUS5
RBM42
ETV2
COX6B1
UPK1A
ZBTB32
KMT2B
IGFLR1
U2AF1L4
PSENEN
LIN37
HSPB6
PROSER3
ARHGAP33
PRODH2
NPHS1
KIRREL2
APLP1
NFKBID
HCST
TYROBP
LRFN3
SDHAF1
SYNE4
ALKBH6
CLIP3
THAP8
WDR62
OVOL3
POLR2I
TBCB
CAPNS1
COX7A1
ZNF565
ZNF146
ZFP82
ZNF566
ZNF260
ZNF529
ZNF382
ZNF461
ZNF567
ZNF850
ZNF790
ZNF345
ZNF829
ZNF568
ZNF420
ZNF383
ZNF875
ZNF569
ZNF570
ZNF540
ZNF571
ZFP30
ZNF781
ZNF607
ZNF573
WDR87
SIPA1L3
DPF1
SPINT2
PPP1R14A
YIF1B
C19orf33
KCNK6
CATSPERG
PSMD8
GGN
SPRED3
FAM98C
RASGRP4
RYR1
MAP4K1
ACTN4
CAPN12
LGALS4
ECH1
SIRT2
NFKBIB
CCER2
FBXO17
FBXO27
ACP7
PAK4
NCCRP1
SYCN
IFNL1
LRFN1
GMFG
SAMD4B
PAF1
MED29
ZFP36
PLEKHG2
SUPT5H
TIMM50
DLL3
SELENOV
EID2B
EID2
LGALS13
LGALS16
LGALS14
CLC
LEUTX
DYRK1B
FCGBP
PSMC4
ZNF546
ZNF780A
MAP3K10
TTC9B
CNTD2
AKT2
C19orf47
PLD3
HIPK4
PRX
SERTAD1
SERTAD3
BLVRB
SPTBN4
SHKBP1
LTBP4
NUMBL
COQ8B
ITPKC
C19orf54
SNRPA
MIA
RAB4B
EGLN2
CYP2B6
CYP2A13
CYP2F1
CYP2S1
AXL
HNRNPUL1
TGFB1
CCDC97
TMEM91
B9D2
EXOSC5
BCKDHA
B3GNT8
DMAC2
ERICH4
CEACAM21
CEACAM4
CEACAM7
CEACAM5
LYPD4
DMRTC2
CD79A
ARHGEF1
ERFL
RABAC1
ATP1A3
ZNF574
POU2F2
DEDD2
ZNF526
GSK3A
ERF
PAFAH1B3
PRR19
TMEM145
MEGF8
CNFN
LIPE
CXCL17
CEACAM1
PSG11
CD177
TEX101
PHLDB3
ETHE1
ZNF575
XRCC1
PINLYP
ZNF576
SRRM5
ZNF428
CADM4
PLAUR
IRGC
SMG9
KCNN4
LYPD5
ZNF283
ZNF404
ZNF45
ZNF221
ZNF155
ZNF230
ZNF222
ZNF284
ZNF224
ZNF225
ZNF234
ZNF226
ZNF227
ZNF235
ZNF233
ZNF112
ZNF229
ZNF180
CEACAM20
IGSF23
PVR
CEACAM19
CEACAM16
BCL3
CBLC
BCAM
NECTIN2
TOMM40
APOE
APOC1
APOC4
APOC2
CLPTM1
RELB
CLASRP
ZNF296
MARK4
PPP1R37
NKPD1
TRAPPC6A
BLOC1S3
EXOC3L2
CKM
ERCC2
PPP1R13L
CD3EAP
ERCC1
FOSB
RTN2
VASP
OPA3
GPR4
EML2
GIPR
QPCTL
FBXO46
BHMG1
SIX5
DMPK
DMWD
RSPH6A
SYMPK
FOXA3
IRF2BP1
MYPOP
NANOS2
CCDC61
PGLYRP1
IGFL4
IGFL3
IGFL2
IGFL1
HIF3A
PPP5C
CCDC8
PNMA8C
PNMA8A
PPP5D1
PNMA8B
CALM3
PTGIR
GNG8
DACT3
PRKD2
STRN4
FKRP
SLC1A5
AP2S1
ARHGAP35
NPAS1
ZC3H4
BBC3
CCDC9
INAFM1
C5AR1
C5AR2
DHX34
MEIS3
SLC8A2
KPTN
NAPA
BICRA
EHD2
TPRX1
CRX
SULT2A1
BSPH1
ELSPBP1
CABP5
PLA2G4C
LIG1
ZSWIM9
ZNF114
CCDC114
EMP3
TMEM143
SYNGR4
KDELR1
GRIN2D
GRWD1
KCNJ14
CYTH2
LMTK3
SULT2B1
FAM83E
SPACA4
SPHK2
DBP
CA11
NTN5
FUT2
MAMSTR
RASIP1
IZUMO1
FUT1
FGF21
BCAT2
HSD17B14
PLEKHA4
PPP1R15A
TULP2
NUCB1
DHDH
BAX
GYS1
RUVBL2
AC008687.4
SNRNP70
LIN7B
C19orf73
PPFIA3
HRC
TRPM4
SLC6A16
CD37
TEAD2
DKKL1
CCDC155
PTH2
GFY
SLC17A7
PIH1D1
ALDH16A1
FLT3LG
FCGRT
RCN3
NOSIP
PRRG2
PRR12
RRAS
SCAF1
IRF3
BCL2L12
ADM5
TSKS
AP2A1
FUZ
MED25
PNKP
AKT1S1
TBC1D17
IL4I1
NUP62
ATF5
SIGLEC11
VRK3
ZNF473
IZUMO2
MYH14
KCNC3
NR1H2
NAPSA
POLD1
SPIB
MYBPC2
EMC10
JOSD2
ASPDH
LRRC4B
SYT3
C19orf81
SHANK1
CLEC11A
GPR32
AC010325.1
ACP4
C19orf48
KLK1
KLK15
KLK3
KLK2
KLK4
KLK5
KLK6
KLK7
KLK9
KLK10
KLK11
KLK12
KLK14
SIGLEC7
CD33
SIGLECL1
VSIG10L
ETFB
CLDND2
NKG7
LIM2
C19orf84
SIGLEC10
CEACAM18
SIGLEC12
SIGLEC6
ZNF175
SIGLEC5
SIGLEC14
SPACA6
HAS1
FPR2
FPR3
ZNF577
ZNF649
ZNF613
ZNF350
ZNF615
ZNF432
ZNF841
ZNF766
ZNF480
ZNF578
ZNF808
ZNF600
ZNF816
ERVV-1
ERVV-2
ZNF160
ZNF347
ZNF677
VN1R2
ZNF765
ZNF331
NLRP12
MYADM
PRKCG
CACNG7
CACNG8
CACNG6
VSTM1
TARM1
OSCAR
NDUFA3
TFPT
PRPF31
CNOT3
LENG1
TMC4
MBOAT7
TSEN34
LILRB3
LILRB5
LILRB2
LILRA5
LILRA4
LAIR1
TTYH1
LENG8
LENG9
CDC42EP5
LAIR2
LILRA2
LILRA1
LILRB1
LILRB4
KIR3DL3
KIR2DL4
FCAR
NCR1
NLRP7
NLRP2
GP6
RDH13
EPS8L1
PPP1R12C
TNNT1
TNNI3
DNAAF3
SYT5
PTPRH
TMEM86B
PPP6R1
HSPBP1
BRSK1
TMEM150B
KMT5C
COX6B2
FAM71E2
IL11
TMEM190
TMEM238
SHISA7
ISOC2
C19orf85
NAT14
SSC5D
SBK2
SBK3
ZNF579
FIZ1
ZNF524
ZNF865
ZNF784
ZNF580
ZNF581
CCDC106
U2AF2
NLRP9
NLRP11
NLRP4
NLRP13
NLRP8
NLRP5
ZNF787
ZNF444
GALP
ZSCAN5B
ZSCAN5C
EDDM13
ZNF582
ZNF583
ZNF667
ZNF471
ZFP28
ZNF470
ZNF71
SMIM17
ZNF835
USP29
ZIM3
DUXA
ZNF264
AURKC
ZNF805
ZNF460
ZNF543
ZNF304
ZNF547
ZNF548
ZNF749
VN1R1
ZNF772
ZNF549
ZNF416
ZIK1
ZNF530
ZNF134
ZNF211
ZSCAN4
ZNF551
ZNF154
ZNF671
ZNF776
ZNF586
ZNF552
ZNF587B
ZNF256
ZNF606
ZSCAN1
ZNF135
ZSCAN18
ZNF329
ZNF274
ZNF544
ZNF8
ERVK3-1
ZSCAN22
ZNF837
RNF225
ZNF584
ZNF132
ZNF324B
ZNF324
ZNF446
SLC27A5
ZBTB45
TRIM28
CHMP2A
MZF1
DEFB125
DEFB126
DEFB127
DEFB128
DEFB129
DEFB132
C20orf96
ZCCHC3
SOX12
NRSN2
TRIB3
RBCK1
TBC1D20
TCF15
SRXN1
SCRT2
SLC52A3
FAM110A
ANGPT4
RSPO4
PSMF1
TMEM74B
C20orf202
RAD21L1
SNPH
SDCBP2
NSFL1C
SIRPB2
SIRPD
SIRPG
SIRPA
PDYN
STK35
TGM3
TGM6
SNRPB
ZNF343
TMC2
NOP56
IDH3B
EBF4
CPXM1
C20orf141
TMEM239
PCED1A
VPS16
PTPRA
GNRH2
OXT
AVP
UBOX5
FASTKD5
LZTS3
DDRGK1
ITPA
SLC4A11
C20orf194
ATRN
GFRA4
ADAM33
SIGLEC1
HSPA12B
SPEF1
CENPB
CDC25B
AP5S1
MAVS
PANK2
RNF24
SMOX
ADRA1D
PRNP
PRND
RASSF2
SLC23A2
PCNA
CDS2
PROKR2
GPCPD1
SHLD1
CHGB
TRMT6
MCM8
CRLS1
LRRN4
FERMT1
BMP2
HAO1
TMX4
PLCB1
PLCB4
LAMP5
PAK5
ANKEF1
SNAP25
MKKS
SLX4IP
JAG1
BTBD3
SPTLC3
ISM1
TASP1
NDUFAF5
SEL1L2
MACROD2
FLRT3
KIF16B
SNRPB2
OTOR
PCSK2
BFSP1
DSTN
BANF2
SNX5
OVOL2
MGME1
PET117
KAT14
ZNF133
DZANK1
POLR3F
RBBP9
SEC23B
SMIM26
DTD1
SCP2D1
SLC24A3
RIN2
NAA20
CRNKL1
CFAP61
INSM1
RALGAPA2
KIZ
XRN2
NKX2-4
NKX2-2
FOXA2
SSTR4
THBD
CD93
GZF1
NAPB
CSTL1
CST11
CST8
CST9L
CST9
CST3
CST4
CST1
CST5
SYNDIG1
CST7
APMAP
ACSS1
VSX1
ENTPD6
PYGB
ABHD12
GINS1
NINL
ZNF337
DEFB115
DEFB116
DEFB118
DEFB119
DEFB121
DEFB123
DEFB124
REM1
HM13
ID1
BCL2L1
TPX2
MYLK2
FOXS1
TTLL9
PDRG1
XKR7
HCK
TM9SF4
POFUT1
KIF3B
ASXL1
NOL4L
C20orf203
COMMD7
DNMT3B
EFCAB8
SUN5
BPIFB2
BPIFB6
BPIFB3
BPIFB4
BPIFA2
BPIFA3
BPIFA1
BPIFB1
CDK5RAP1
SNTA1
CBFA2T2
NECAB3
C20orf144
E2F1
ZNF341
RALY
EIF2S2
ASIP
ITCH
MAP1LC3A
PIGU
NCOA6
TP53INP2
GGT7
ACSS2
GSS
MYH7B
TRPC4AP
EDEM2
PROCR
MMP24OS
MMP24
EIF6
FAM83C
UQCC1
GDF5OS
GDF5
CEP250
C20orf173
ERGIC3
CPNE1
RBM12
NFS1
ROMO1
RBM39
PHF20
SCAND1
CNBD2
EPB41L1
AAR2
DLGAP4
MYL9
TGIF2
RAB5IF
NDRG3
DSN1
SOGA1
TLDC2
SAMHD1
RBL1
MROH8
RPN2
GHRH
BLCAP
NNAT
CTNNBL1
TTI1
RPRD1B
TGM2
KIAA1755
BPI
LBP
RALGAPB
ADIG
SLC32A1
ACTR5
FAM83D
DHX35
MAFB
1,00 TOP
PLCG1
ZHX3
LPIN3
EMILIN3
CHD6
PTPRT
SRSF6
L3MBTL1
SGK2
IFT52
MYBL2
GTSF1L
TOX2
JPH2
OSER1
GDAP1L1
FITM2
R3HDML
HNF4A
TTPAL
SERINC3
PKIG
ADA
KCNK15
RIMS4
PABPC1L
TOMM34
STK4
KCNS1
WFDC5
WFDC12
PI3
SEMG1
SEMG2
SLPI
MATN4
RBPJL
SDC4
SYS1
TP53TG5
DBNDD2
PIGT
WFDC2
SPINT3
WFDC6
EPPIN
WFDC8
WFDC9
WFDC10A
WFDC11
WFDC10B
WFDC13
SPINT4
WFDC3
DNTTIP1
UBE2C
TNNC2
SNX21
ACOT8
ZSWIM3
ZSWIM1
SPATA25
NEURL2
CTSA
PLTP
PCIF1
ZNF335
MMP9
SLC12A5
NCOA5
CD40
CDH22
SLC35C2
ELMO2
ZNF334
OCSTAMP
TP53RK
SLC2A10
EYA2
ZMYND8
NCOA3
SULF2
PREX1
ARFGEF2
CSE1L
STAU1
DDX27
ZNFX1
KCNB1
PTGIS
B4GALT5
SLC9A8
SPATA2
RNF114
UBE2V1
TMEM189
PTPN1
RIPOR3
PARD6B
BCAS4
ADNP
DPM1
MOCS3
KCNG1
NFATC2
ATP9A
ZFP64
TSHZ2
ZNF217
BCAS1
CYP24A1
PFDN4
DOK5
CBLN4
MC3R
CSTF1
RTF2
GCNT7
FAM209A
FAM209B
TFAP2C
BMP7
SPO11
RAE1
MTRNR2L3
RBM38
CTCFL
PCK1
ZBP1
PMEPA1
C20orf85
ANKRD60
RAB22A
VAPB
APCDD1L
STX16
NPEPL1
NELFCD
CTSZ
TUBB1
ZNF831
EDN3
PHACTR3
SYCP2
FAM217B
PPP1R3D
CDH26
CDH4
TAF4
LSM14B
PSMA7
SS18L1
MTG2
HRH3
OSBPL2
ADRM1
LAMA5
CABLES2
RBBP8NL
GATA5
SLCO4A1
NTSR1
MRGBP
OGFR
COL9A3
TCFL5
DIDO1
GID8
SLC17A9
BHLHE23
YTHDF1
BIRC7
NKAIN4
ARFGAP1
COL20A1
CHRNA4
KCNQ2
EEF1A2
PPDPF
PTK6
SRMS
FNDC11
HELZ2
STMN3
TNFRSF6B
ARFRP1
ZGPAT
LIME1
SLC2A4RG
ZBTB46
ABHD16B
TPD52L2
DNAJC5
UCKL1
ZNF512B
SAMD10
PRPF6
SOX18
TCEA2
RGS19
OPRL1
LKAAEAR1
MYT1
NPBWR2
PCMTD2
LIPI
HSPA13
SAMSN1
NRIP1
USP25
BTG3
C21orf91
CHODL
TMPRSS15
NCAM2
JAM2
ATP5PF
GABPA
CYYR1
ADAMTS1
ADAMTS5
LTN1
RWDD2B
USP16
MAP3K7CL
BACH1
GRIK1
CLDN17
CLDN8
KRTAP24-1
KRTAP25-1
KRTAP26-1
KRTAP27-1
KRTAP23-1
KRTAP13-2
KRTAP13-3
KRTAP15-1
KRTAP19-1
KRTAP19-2
KRTAP19-3
KRTAP19-4
KRTAP19-5
KRTAP19-6
KRTAP19-7
KRTAP22-2
KRTAP6-3
KRTAP6-2
KRTAP22-1
KRTAP6-1
KRTAP20-1
KRTAP20-4
KRTAP20-2
KRTAP20-3
KRTAP21-3
KRTAP21-2
KRTAP8-1
KRTAP7-1
KRTAP11-1
KRTAP19-8
TIAM1
SCAF4
HUNK
MIS18A
MRAP
URB1
EVA1C
TCP10L
CFAP298
SYNJ1
PAXBP1
C21orf62
OLIG2
IFNAR2
IL10RB
IFNAR1
IFNGR2
TMEM50B
DNAJC28
GART
SON
DONSON
CRYZL1
ITSN1
SLC5A3
KCNE2
RCAN1
CLIC6
RUNX1
SETD4
CBR1
CBR3
DOP1B
MORC3
CLDN14
SIM2
HLCS
RIPPLY3
PIGP
VPS26C
DYRK1A
KCNJ6
KCNJ15
ERG
ETS2
PSMG1
GET1
SH3BGR
B3GALT5
IGSF5
PCP4
DSCAM
BACE2
FAM3B
MX2
MX1
TMPRSS2
RIPK4
PRDM15
C2CD2
ZBTB21
UMODL1
ABCG1
TFF3
TFF2
TFF1
TMPRSS3
UBASH3A
RSPH1
SLC37A1
PDE9A
NDUFV3
PKNOX1
HSF2BP
RRP1B
PDXK
CSTB
RRP1
AGPAT3
TRAPPC10
DNMT3L
AIRE
PFKL
CFAP410
TRPM2
LRRC3
TSPEAR
KRTAP10-1
KRTAP10-3
KRTAP10-7
KRTAP10-8
KRTAP10-11
KRTAP12-4
KRTAP12-1
UBE2G2
SUMO3
PTTG1IP
ITGB2
FAM207A
ADARB1
POFUT2
COL18A1
SLC19A1
PCBP3
COL6A1
COL6A2
FTCD
SPATC1L
LSS
MCM3AP
YBEY
C21orf58
PCNT
DIP2A
S100B
PRMT2
CCT8L2
XKR3
GAB4
IL17RA
TMEM121B
HDHD5
ADA2
CECR2
SLC25A18
BCL2L13
BID
MICAL3
PEX26
USP18
DGCR6
DGCR2
ESS2
TSSK2
GSC2
SLC25A1
HIRA
C22orf39
UFD1
CDC45
CLDN5
SEPTIN5
GP1BB
TBX1
GNB1L
RTL10
TXNRD2
COMT
ARVCF
TANGO2
DGCR8
TRMT2A
ZDHHC8
CCDC188
RTN4R
ZNF74
KLHL22
MED15
PI4KA
SERPIND1
SNAP29
CRKL
AIFM3
LZTR1
THAP7
P2RX6
SLC7A4
LRRC74B
UBE2L3
YDJC
CCDC116
SDF2L1
PPIL2
YPEL1
MAPK1
PPM1F
TOP3B
IGLV4-60
IGLV6-57
VPREB1
IGLV9-49
ZNF280B
ZNF280A
PRAME
IGLV2-33
IGLV3-32
IGLV3-22
IGLV3-1
IGLJ1
IGLJ5
IGLJ6
RSPH14
GNAZ
BCR
IGLL1
DRICH1
RGL4
ZNF70
VPREB3
C22orf15
CHCHD10
MMP11
SMARCB1
DERL3
SLC2A11
MIF
DDTL
DDT
GSTT4
CABIN1
SUSD2
GGT5
SPECC1L
ADORA2A
UPB1
GUCD1
LRRC75B
PIWIL3
SGSM1
TMEM211
KIAA1671
CRYBB3
CRYBB2
LRP5L
GRK3
MYO18B
SEZ6L
ASPHD2
HPS4
SRRD
TFIP11
CRYBB1
CRYBA4
MN1
PITPNB
TTC28
CHEK2
HSCB
CCDC117
XBP1
ZNRF3
C22orf31
KREMEN1
EMID1
RHBDD3
RASL10A
NEFH
THOC5
NIPSNAP1
NF2
CABP7
ZMAT5
ASCC2
MTMR3
HORMAD2
LIF
OSM
CASTOR1
TBC1D10A
SF3A1
RNF215
SEC14L2
MTFP1
SEC14L3
SEC14L4
SEC14L6
GAL3ST1
1,00 PES
TCN2
SLC35E4
MORC2
SMTN
SELENOM
INPP5J
PLA2G3
RNF185
LIMK2
PIK3IP1
PATZ1
EIF4ENIF1
SFI1
PISD
PRR14L
DEPDC5
YWHAH
SLC5A1
C22orf42
RFPL2
SLC5A4
RTCB
BPIFC
FBXO7
SYN3
TIMP3
LARGE1
ISX
HMGXB4
TOM1
HMOX1
MCM5
RASD2
MB
APOL6
APOL5
RBFOX2
APOL3
MYH9
TXN2
FOXRED2
EIF3D
CACNG2
IFT27
PVALB
NCF4
CSF2RB
TEX33
TST
MPST
KCTD17
TMPRSS6
IL2RB
C1QTNF6
SSTR3
RAC2
CYTH4
ELFN2
MFNG
CARD10
CDC42EP1
LGALS2
GGA1
SH3BP1
LGALS1
NOL12
TRIOBP
H1F0
GCAT
GALR3
ANKRD54
EIF3L
MICALL1
C22orf23
POLR2F
SOX10
PICK1
SLC16A8
PLA2G6
TMEM184B
KCNJ4
KDELR3
DDX17
DMC1
FAM227A
CBY1
JOSD1
GTPBP1
SUN2
DNAL4
NPTXR
CBX6
APOBEC3A
APOBEC3B
APOBEC3C
APOBEC3F
APOBEC3G
APOBEC3H
PDGFB
SYNGR1
TAB1
MGAT3
MIEF1
ENTHD1
GRAP2
Z82206.1
TNRC6B
ADSL
SGSM3
MRTFA
MCHR1
SLC25A17
XPNPEP3
DNAJB7
RBX1
EP300
L3MBTL2
CHADL
RANGAP1
ZC3H7B
TEF
TOB2
PHF5A
ACO2
POLR3H
CSDC2
PMM1
DESI1
SNU13
MEI1
CCDC134
SREBF2
SHISA8
TNFRSF13C
CENPM
SEPTIN3
NAGA
PHETA2
SMDT1
NDUFA6
TCF20
NFAM1
RRP7A
POLDIP3
CYB5R3
A4GALT
ARFGAP3
PACSIN2
TTLL1
BIK
MCAT
TSPO
SCUBE1
MPPED1
EFCAB6
SULT4A1
PNPLA5
PNPLA3
SAMM50
PARVB
PARVG
SHISAL1
RTL6
ARHGAP8
PHF21B
KIAA0930
UPK3A
FAM118A
SMC1B
RIBC2
FBLN1
ATXN10
WNT7B
PPARA
CDPF1
PKDREJ
TTC38
GTSE1
TRMU
CELSR1
CERK
TBC1D22A
BRD1
ZBED4
ALG12
CRELD2
PIM3
IL17REL
TTLL8
MLC1
MOV10L1
PANX2
TRABD
SELENOO
TUBGCP6
HDAC10
MAPK12
MAPK11
PLXNB2
DENND6B
PPP6R2
ADM2
MIOX
LMF2
NCAPH2
SCO2
TYMP
ODF3B
KLHDC7B
SYCE3
CPT1B
CHKB
MAPK8IP2
ARSA
SHANK3
ACR
PLCXD1
GTPBP6
PPP2R3B
SHOX
CRLF2
CSF2RA
IL3RA
ASMTL
P2RY8
AKAP17A
ASMT
DHRSX
ZBED1
CD99
XG
ARSE
ARSH
ARSF
MXRA5
NLGN4X
PUDP
STS
PNPLA4
ANOS1
FAM9A
FAM9B
GPR143
SHROOM2
CLDN34
CLCN4
MID1
HCCS
ARHGAP6
FRMPD4
PRPS2
TLR7
TLR8
ATXN3L
TCEANC
RAB9A
OFD1
GPM6B
GLRA2
FANCB
MOSPD2
ASB11
PIGA
VEGFD
PIR
BMX
ACE2
CLTRN
CA5B
AP1S2
GRPR
MAGEB17
CTPS2
S100G
SYAP1
RBBP7
REPS2
SCML1
RAI2
BEND2
CDKL5
RS1
PPEF1
PHKA2
PDHA1
MAP3K15
SH3KBP1
BCLAF3
MAP7D2
EIF1AX
CNKSR2
KLHL34
SMPX
MBTPS2
YY2
PHEX
CBLL2
DDX53
PTCHD1
PRDX4
ACOT9
SAT1
APOO
CXorf58
KLHL15
PDK3
PCYT1B
POLA1
ARX
MAGEB18
MAGEB6B
MAGEB6
MAGEB5
PPP4R3C
DCAF8L2
MAGEB10
DCAF8L1
IL1RAPL1
MAGEB2
MAGEB3
MAGEB4
MAGEB1
NR0B1
CXorf21
TAB3
FTHL17
DMD
TMEM47
FAM47B
MAGEB16
CFAP47
FAM47C
PRRG1
LANCL3
XK
CYBB
DYNLT3
HYPM
AL121578.2
SYTL5
SRPX
RPGR
OTC
TSPAN7
MID1IP1
BCOR
ATP6AP2
MPC1L
CXorf38
MED14
USP9X
DDX3X
NYX
CASK
GPR34
GPR82
PPP1R2C
MAOA
MAOB
NDP
EFHC2
DUSP21
KDM6A
DIPK2B
ZNF674
CHST7
RP2
JADE3
RGN
NDUFB11
RBM10
UBA1
CDK16
USP11
ZNF157
ZNF41
ARAF
SYN1
TIMP1
CFP
UXT
ZNF81
ZNF182
ZNF630
SPACA5
SSX5
SLC38A5
FTSJ1
EBP
TBC1D25
WDR13
WAS
GLOD5
GATA1
HDAC6
ERAS
PCSK1N
PQBP1
TIMM17B
SLC35A2
PIM2
OTUD5
KCND1
GRIPAP1
TFE3
CCDC120
PRAF2
GPKOW
MAGIX
PLP2
PRICKLE3
SYP
CACNA1F
CCDC22
FOXP3
PAGE1
PAGE4
CLCN5
AKAP4
CCNB3
DGKK
SHROOM4
BMP15
NUDT10
EZHIP
NUDT11
CENPVL3
GSPT2
MAGED1
XAGE2
SPANXN5
XAGE5
FAM156A
GPR173
TSPYL2
KANTR
IQSEC2
SMC1A
HSD17B10
HUWE1
PHF8
FAM120C
TSR2
FGD1
GNL3L
ITIH6
MAGED2
TRO
PFKFB1
APEX2
ALAS2
FAM104B
PAGE5
PAGE3
MAGEH1
USP51
RRAGB
KLF8
UBQLN2
NBDY
SPIN3
SPIN2B
FAAH2
SPIN4
ARHGEF9
AMER1
ASB12
MTMR8
ZC4H2
ZC3H12B
LAS1L
VSIG4
HEPH
EDA2R
OPHN1
YIPF6
EFNB1
PJA1
FAM155B
AWAT2
OTUD6A
IGBP1
DGAT2L6
AWAT1
P2RY4
ARR3
RAB41
GDPD2
DLG3
TEX11
SLC7A3
FOXO4
CXorf65
IL2RG
MED12
NLGN3
GJB1
ZMYM3
TAF1
OGT
GCNA
CXCR3
BX276092.9
RTL5
ERCC6L
CITED1
HDAC8
PHKA1
PABPC1L2B
PABPC1L2A
NAP1L2
CDX4
CHIC1
ZCCHC13
SLC16A2
NEXMIF
ABCB7
UPRT
ZDHHC15
MAGEE2
PBDC1
MAGEE1
FGF16
ATRX
MAGT1
ATP7A
1,00 PGK
CYSLTR1
RTL3
LPAR4
P2RY10
GPR174
ITM2A
TBX22
TENT5D
BRWD3
HMGN5
SH3BGRL
POU3F4
CYLC1
HDX
SATL1
ZNF711
POF1B
CHM
DACH2
KLHL4
CPXCR1
TGIF2LX
PABPC5
NAP1L3
FAM133A
DIAPH2
RPA4
TNMD
TSPAN6
SRPX2
SYTL4
CSTF2
NOX1
XKRX
ARL13A
TRMT2B
TMEM35A
CENPI
DRP2
TAF7L
TIMM8A
BTK
GLA
ARMCX4
ARMCX1
ARMCX6
ARMCX3
ARMCX2
NXF5
ZMAT1
TCEAL2
BEX5
TMSB15A
ARMCX5
GPRASP1
GPRASP2
ARMCX5-GPRASP2
RAB40AL
BEX1
NXF3
TCEAL8
TCEAL5
TCEAL9
BEX3
RAB40A
TCEAL3
TCEAL1
GLRA4
TMEM31
PLP1
RAB9B
TMSB15B
H2BFWT
H2BFM
ZCCHC18
FAM199X
ESX1
IL1RAPL2
TEX13A
NRK
SERPINA7
PWWP3B
RADX
RNF128
TBC1D8B
MORC4
RIPPLY1
CLDN2
RBM41
NUP62CL
PIH1D3
FRMPD3
PRPS1
TSC22D3
NCBP2L
MID2
TEX13B
VSIG1
ATG4A
COL4A6
COL4A5
IRS4
GUCY2F
NXT2
KCNE5
ACSL4
TMEM164
AMMECR1
RTL9
CHRDL1
PAK3
CAPN6
DCX
SERTM2
ALG13
TRPC5
TRPC5OS
RTL4
LHFPL1
AMOT
HTR2C
IL13RA2
RBMXL3
LUZP4
PLS3
AGTR2
SLC6A14
CT83
WDR44
DOCK11
IL13RA1
ZCCHC12
LONRF3
AL772284.2
KIAA1210
PGRMC1
SLC25A43
CXorf56
UBE2A
NKRF
SEPTIN6
SOWAHD
UPF3B
RNF113A
NDUFA1
AKAP14
NKAP
RHOXF1
ZBTB33
TMEM255A
ATP1B4
LAMP2
CUL4B
C1GALT1C1
CT47B1
GRIA3
THOC2
XIAP
STAG2
SH2D1A
TEX13D
TENM1
TEX13C
DCAF12L2
PRR32
ACTRT1
SMARCA1
OCRL
APLN
XPNPEP2
SASH3
ZDHHC9
UTP14A
BCORL1
ELF4
AIFM1
RAB33A
ZNF280C
SLC25A14
GPR119
ENOX2
ARHGAP36
IGSF1
OR13H1
STK26
FRMD7
RAP2C
MBNL3
HS6ST2
USP26
TFDP3
GPC4
GPC3
CCDC160
PHF6
PLAC1
FAM122B
FAM122C
MOSPD1
SMIM10
RTL8A
CT55
SMIM10L2A
INTS6L
SAGE1
MMGT1
SLC9A6
MAP7D3
ADGRG4
BRS3
HTATSF1
VGLL1
CD40LG
ARHGEF6
GPR101
ZIC3
FGF13
F9
2,00 MCF
ATP11C
CXorf66
SOX3
CDR1
SPANXB1
LDOC1
MAGEC3
MAGEC1
MAGEC2
SPANXN4
SPANXN3
SPANXN1
SLITRK2
FMR1
FMR1NB
AFF2
IDS
TMEM185A
MAGEA11
MAGEA8
MAMLD1
MTM1
MTMR1
CD99L2
GPR50
PASD1
FATE1
CNGA2
GABRE
MAGEA10
GABRA3
GABRQ
MAGEA12
CETN2
NSDHL
ZNF185
PNMA5
PNMA3
MAGEA1
ZNF275
PNMA6E
TREX2
BGN
ATP2B3
CCNQ
DUSP9
PNCK
BCAP31
ABCD1
PLXNB3
SRPK3
IDH3G
SSR4
L1CAM
AVPR2
ARHGAP4
RENBP
HCFC1
TMEM187
IRAK1
MECP2
TEX28
TKTL1
FLNA
EMD
DNASE1L1
TAZ
ATP6AP1
GDI1
FAM50A
PLXNA3
UBL4A
SLC10A3
FAM3A
G6PD
IKBKG
CTAG2
GAB3
DKC1
MPP1
SMIM9
FUNDC2
CMC4
MTCP1
VBP1
RAB39B
CLIC2
TMLHE
SPRY3
VAMP7
SRY
ZFY
TBL1Y
USP9Y
DDX3Y
TMSB4Y
