## Supplementary Table 3 for "Dual spatially resolved transcriptomics for SARS-CoV-2 host-pathogen colocalization studies in humans"

### Sheet: human_genes
patient_id	sample_id	section_id	sample_type	tissue	viral_probes	slide_id	sub_array	Number of Spots Under Tissue	Number of Reads	Mean Reads per Spot	Mean Reads Under Tissue per Spot	Fraction of Spots Under Tissue	Median Genes per Spot	Median UMI Counts per Spot	Valid Barcodes	Valid UMIs	Sequencing Saturation	Q30 Bases in Barcode	Q30 Bases in Probe Read	Q30 Bases in UMI	Reads Mapped to Probe Set	Reads Mapped Confidently to Probe Set	Fraction Reads in Spots Under Tissue	Median Panel Genes per Spot	Median Panel UMI Counts per Spot	Genes Detected	Reads Mapped Confidently to the Filtered Probe Set	Number of Panel Genes	Number of Panel Genes >= 10 UMIs	Median human targeted Umi/spot (after filtering)	Mean human targeted umi/spot (after filtering)	Median human targeted genes/spot (after filtering)	Mean human targeted genes/spot (after filtering)	Median human targeted Umi/spot in covid spots (after filtering)	Mean human targeted umi/spot in covid spots (after filtering)	Median human targeted genes/spot in covid spots (after filtering)	Mean human targeted genes/spot in covid spots (after filtering)	Median human targeted Umi/spot in non covid spots (after filtering)	Mean human targeted umi/spot in non covid spots (after filtering)	Median human targeted genes/spot in non covid spots (after filtering)	Mean human targeted genes/spot in non covid spots (after filtering)	Median Umis/spot of Covid genes captured	Mean Umis/spot of Covid genes captured	Median genes/spot of Covid genes captured	Mean genes/spot of Covid genes captured	Total covid genes captured	Covid genes captured	Covid +ve spots	Covid -ve spots	Ratio covid gene spots/ total section spots	Percent covid gene spots per section
1	1C	1C B1	covid	lung	yes	V10B13-401	B1	3039	181506095	59725.59888121093	49275.66304705495	0.6087740384615384	2808.0	5542.0	0.9721819754868288	0.9998950779035822	0.8051645443573968	0.9647974824753844	0.9170788212742792	0.9670177217394036	0.826498443482022	0.537774293474828	0.9163391332401848	2621.0	4912.0	15877	0.477884464430795	17954	12594	4896	5007.37	2631	2584.94	3359	3809.09	2852	2843.14	4537	4638.08	2501	2450.23	1	1.77	1	1.55	9	ORF1ab, S, ORF3a, E, M, ORF7a, ORF7b, ORF8, N	1020	1955	0.335637	33.5637
1	1C	1C C1	covid	lung	no	V10B13-401	C1	2991	159577806	53352.65997993982	45934.71013039118	0.5991586538461539	2920.0	5909.0	0.9707836188699072	0.9998989333140724	0.8214171364559754	0.965566660993549	0.9182872452794149	0.967079147531614	0.7395083499268063	0.7216424507052065	0.8958500584080195	2722.0	5201.0	16000	0.6335810946040955	17954	12728	5099	5176.84	2721	2706.84									1	1	1	1	1	ORF1ab	1		0.000334336	0.0334336
2	2C	2C A1	covid	lung	no	V10B13-400	A1	1252	98426752	78615.61661341853	48892.672523961664	0.25080128205128205	1139.0	1979.0	0.9678300773350724	0.9999580601826624	0.9515820530847392	0.9634866482857258	0.9324543881862776	0.9625096231997876	0.84427402420025	0.8183550443684253	0.6603634287728262	1049.0	1750.5	11151	0.7181348521995321	17954	7507	1778	1816.62	1062	1066.57
2	2C	2C B1	covid	lung	no	V10B13-400	B1	1219	126635153	103884.4569319114	61184.71041837572	0.24419070512820512	1472.0	2684.0	0.9720259508037236	0.9999509930706209	0.9461804860590816	0.963556312714688	0.9326009070129904	0.963025790272675	0.8471920746998268	0.8363562367236212	0.6096918392310869	1362.0	2359.0	12820	0.733996665207172	17954	8707	2436	2552.05	1395	1368.29
2	2C	2C C1	covid	lung	yes	V10B13-400	C1	1267	154013703	121557.77663772691	81291.76953433307	0.25380608974358976	972.0	1615.0	0.9635850778810248	0.9999460892125944	0.9746875933928172	0.9628120342695438	0.9333671120086282	0.9613605616184436	0.8435818142753181	0.8246577968455183	0.7094341900290488	892.0	1435.0	12631	0.7304782938697344	17954	8658	1464	1597.24	914	986.40	2466.5	2494.5	1639	1587.35	1457	1586.75	908	979.37	1	1.14	1	1.14	6	ORF1ab, S, M, ORF7a, ORF8, N	14	1197	0.0110497	1.10497
3	3C	3C A1	covid	lung	yes	V10L13-003	A1	3679	106125577	28846.310682250612	26109.967654253873	0.7369791666666666	3028.0	6665.0	0.9737319213821566	0.9999496257155804	0.6455458669883368	0.970089200927598	0.9665728112287364	0.9681171386999056	0.7870706794837968	0.781526653089481	0.9311500537427004	2816.0	5833.0	16700	0.6846918910038058	17954	13932	5814	6282.57	2810	2848.21	6654	7039.22	3029	3046.22	5798	6270.16	2805	2844.96	1	1.42	1	1.23	9	ORF1ab, S, ORF3a, E, M, ORF7a, ORF7b, ORF8, N	59	3599	0.016037	1.6037
3	3C	3C B1	covid	lung	yes	V10L13-003	B1	3935	119040259	30251.6541296061	28668.379415501902	0.788261217948718	1797.0	3300.0	0.9658450423902388	0.999947841175312	0.8267459254571803	0.9702412769604876	0.967292436978897	0.968396391961198	0.775200027076554	0.7624437964302481	0.9848736802574326	1661.0	2919.0	16019	0.675061174052049	17954	12755	2924.5	3409.59	1665	1771.98	3538	4238.07	1835	2027.53	2923	3401.24	1663	1769.40	1	1.17	1	1.12	7	ORF1ab, S, E, M, ORF7a, ORF8, N	39	3869	0.00991105	0.991105
3	3C	3C C1	covid	lung	no	V10L13-003	C1	4037	57558990	14257.862273965817	13273.849145405004	0.8086939102564102	1894.0	3466.0	0.967743787721084	0.999946142209931	0.638927670642724	0.970971343478693	0.9645446981784556	0.9693310019155168	0.7817001305964542	0.7684349916494365	0.963443730415092	1755.0	3073.0	15618	0.6826414431524945	17954	12772	3077.5	3316.85	1763	1795.18
3	3C	3C D1	covid	lung	no	V10L13-003	D1	3990	81211419	20353.73909774436	18818.061904761904	0.7992788461538461	2179.5	4145.0	0.9696054689057952	0.99994654692587	0.687957037975009	0.9700210163953916	0.9645677620669014	0.9678139502536328	0.7811397187875759	0.7733392517128657	0.9545915365277298	2020.5	3663.0	16075	0.6864956761807105	17954	12971	3660	4047.30	2019	2094.03
4	4nC	4nC A1	control	lung	yes	V10S29-080	A1	3673	409120526	111385.93139123332	99594.8772120882	0.7357772435897436	2241.0	4524.0	0.9703864772602488	0.9999541675403496	0.9486822173800936	0.9712176338060416	0.9668408632009816	0.9658969472705592	0.972298424841192	0.9339567553254464	0.926284892764048	2053.0	3842.0	17760	0.7889139006435477	17954	14820	3791.5	3992.06	2052.5	2109.17									1	1	1	1	1	N	1		0.000272257	0.0272257
4	4nC	4nC B1	control	lung	yes	V10S29-080	B1	3542	399125916	112683.77075098814	95560.61321287409	0.7095352564102564	1757.0	3235.5	0.971474009720782	0.9999543602676004	0.943238194084964	0.9688016188955296	0.962651383948878	0.9630868342341236	0.97205305004549	0.6252863144071056	0.9216924068754268	1606.0	2771.0	17662	0.534854785024784	17954	13898	2746	3026.88	1605	1695.74
4	4nC	5nC A1	control	lung	yes	V10S29-079	A1	2639	213221201	80796.21106479727	63128.7514209928	0.5286458333333334	1936.0	3209.0	0.9709278816040436	0.9999487621308352	0.9437906921478249	0.9703349281379384	0.9677086520412348	0.9648093309723004	0.975240909556644	0.9575468904708028	0.8093209385670349	1773.0	2739.0	17708	0.8227919746123182	17954	14308	2727.5	2928.81	1774.5	1826.83
4	4nC	5nC B1	control	lung	yes	V10S29-079	B1	2660	339177693	127510.41090225564	106056.02105263158	0.5328525641025641	1726.5	2728.0	0.9726890824745364	0.9999476439625408	0.9708815737164568	0.9706510421681688	0.9646954679708406	0.9648676625037302	0.972348042947506	0.950981817663345	0.8599081267633267	1585.5	2403.5	16170	0.8398465550032501	17954	12882	2402	2612.72	1589	1655.25

### Sheet: covid_genes
patient_id	sample_id	section_id	sample_type	tissue	viral_probes	slide_id	sub_array	Total UMIs	ORF1ab total spots	ORF1ab total UMI counts	ORF1ab median UMI	ORF1ab mean UMI	S total spots	S total UMI counts	S median umi	S mean umi	ORF3a total spots	ORF3a total UMI counts	ORF3a median UMI	ORF3a mean UMI	E total spots	E total UMI counts	E median UMI	E mean UMI	M total spots	M total UMI counts	M median UMI	M mean UMI	ORF7a total spots	ORF7a total UMI counts	ORF7a median UMI	ORF7a mean UMI	ORF7b total spots	ORF7b total UMI counts	ORF7b median UMI	ORF7b mean UMI	ORF8 total spots	ORF8 total UMI counts	ORF8 median UMI	ORF8 mean UMI	N total spots	N total UMI counts	N median UMI	N mean UMI	ORF10 total spots	ORF10 total UMI counts	ORF10 median UMI	ORF10 mean UMI
1	1C	1C B1	covid	lung	yes	V10B13-401	B1	1813	439	571	1	1.3006	117	124	1	1.05	60	62	1	1.03	101	104	1	1.02	146	157	1	1.07	92	97	1	1.05	27	27	1	1	257	294	1	1.14	306	377	1	1.23	0	0	0	0
2	2C	2C C1	covid	lung	yes	V10B13-400	C1	16	3	3	1	1	1	1	1	1	0	0	0	0	0	0	0	0	2	2	1	1	2	2	1	1	0	0	0	0	2	2	1	1	6	6	1	1	0	0	0	0
3	3C	3C A1	covid	lung	yes	V10L13-003	A1	84	9	10	1	1.11	6	6	1	1	2	2	1	1	6	7	1	1.16	15	16	1	1.06	8	8	1	1	1	1	1	1	10	10	1	1	16	24	1	1.5	0	0	0	0
3	3C	3C B1	covid	lung	yes	V10L13-003	B1	46	4	4	1	1	4	4	1	1	0	0	0	0	5	5	1	1	9	9	1	1	5	5	1	1	0	0	0	0	4	4	1	1	13	15	1	1.5	0	0	0	0
4	4nC	4nC A1	control	lung	no	V10S29-080	A1	1	0	0	0	0	0	0	0	0	0	0	0	0	0	0	0	0	0	0	0	0	0	0	0	0	0	0	0	0	0	0	0	0	1	1	1	1	0	0	0	0
1	1C	1C C1	covid	lung	no	V10B13-401	C1	1	1	1	1	1	0	0	0	0	0	0	0	0	0	0	0	0	0	0	0	0	0	0	0	0	0	0	0	0	0	0	0	0	0	0	0	0	0	0	0	0
