## Supplementary Table 4 for "Dual spatially resolved transcriptomics for SARS-CoV-2 host-pathogen colocalization studies in humans"

### Sheet: Cluster_1
gene	p_val	avg_log2FC	pct.1	pct.2	p_val_adj	cell type	comment
S100A8	0	0.995289	0.987	0.943	0	Monocytes, basal respiratory cells, macrophages
S100A9	0	0.918334	0.999	0.989	0	Monocytes, basal respiratory cells, macrophages
SPP1	7.07549e-128	0.859443	0.72	0.592	1.23609e-123		Low expression level in all lung cell types
SRGN	0	0.79099	0.95	0.837	0	Macrophages, monocytes, granulocytes, T-cells, plasma cells
FCER1G	0	0.762239	0.933	0.799	0	Macrophages, NK-cells, monocytes, granulocytes
CCL18	1.99693e-98	0.744414	0.689	0.658	3.48864e-94	Macrophages
SLC11A1	0	0.72256	0.807	0.624	0	Macrophages, monocytes
LAPTM5	0	0.706702	0.984	0.919	0	Macrophages, B-cells, granulocytes, NK-cells, monocytes, T-cells
ACSL1	0	0.686853	0.811	0.627	0	(Macrophages, alveolar type 2 cells, ionocytes)
CTSD	0	0.681078	0.99	0.953	0	Macrophages
MARCO	0	0.680703	0.899	0.792	0	(Macrophages)
AQP9	0	0.655014	0.621	0.381	0	Macrophages
CD163	0	0.654622	0.978	0.896	0	(Macrophages)
ITGAX	0	0.650939	0.747	0.521	0	Macrophages, granulocytes, NK-cells, alveolar type 2 cells
IFI30	0	0.630371	0.933	0.813	0	Macrophages, monocytes
CTSL	1.79411e-267	0.614169	0.802	0.68	3.13432e-263	Macrophages
TYROBP	0	0.612745	0.93	0.81	0	Monocytes, macrophages, NK-cells
HMOX1	0	0.607004	0.703	0.475	0	Endothelial cells, macrophages
C1QB	1.19554e-136	0.595256	0.91	0.837	2.08861e-132	Macrophages
FGR	0	0.593451	0.74	0.527	0	NK-cells, monocytes, macrophages
CD68	2.3519e-291	0.577211	0.861	0.763	4.10876e-287	Macrophages
SPI1	0	0.576219	0.857	0.677	0	Macrophages, monocytes
CXCL5	0	0.5678	0.509	0.296	0	Macrophages, basal respiratory cells
CSF3R	1.84459e-206	0.561066	0.552	0.403	3.2225e-202	Alveolar type 2 cells, monocytes
CSTB	2.26369e-262	0.550975	0.857	0.742	3.95467e-258	Basal respiratory cells, club cells
ALOX5AP	0	0.530822	0.551	0.335	0	Macrophages, granulocytes, T-cells, NK-cells
PLAUR	0	0.527767	0.885	0.733	0	Macrophages
VSIG4	1.66547e-199	0.527619	0.872	0.787	2.90958e-195	Macrophages
LYZ	6.90976e-272	0.526191	0.974	0.887	1.20713e-267	Monocytes, macrophages
CTSZ	1.2322e-189	0.52544	0.895	0.843	2.15266e-185	Monocytes, macrophages
CTSB	1.20432e-148	0.516635	0.989	0.972	2.10395e-144	Macrophages
CXCL8	0	0.515834	0.548	0.336	0	Macrophages
TLR2	0	0.501115	0.658	0.412	0	Macrophages, alveolar type 2 cells, monocytes
C1S	1.98709e-293	-0.506604	0.739	0.841	3.47145e-289	Fibroblasts
AQP1	1.40362e-250	-0.516511	0.54	0.702	2.45213e-246	Endothelial cells, alveolar type 2 cells
VWF	1.37784e-284	-0.519249	0.674	0.79	2.40709e-280	Endothelial cells
TGM2	0	-0.524303	0.86	0.928	0	(Endothelial cells, erythroid cells, club cells)
IGKV4-1	3.02669e-44	-0.548672	0.527	0.609	5.28763e-40	Plasma cells
MMP2	0	-0.563298	0.703	0.816	0	Fibroblasts
DCN	0	-0.577029	0.962	0.989	0	Fibroblasts
IGLV3-1	8.36556e-25	-0.577628	0.48	0.542	1.46146e-20
SOD3	0	-0.580184	0.598	0.763	0
JCHAIN	5.4561e-64	-0.584243	0.619	0.674	9.5318e-60
COL1A1	3.51429e-77	-0.586465	0.701	0.811	6.13947e-73
LUM	1.10135e-243	-0.587399	0.728	0.841	1.92405e-239
IGHG2	1.57553e-63	-0.588578	0.448	0.561	2.75246e-59
ACTA2	1.14515e-249	-0.608748	0.571	0.713	2.00058e-245
IGHM	2.427e-46	-0.616384	0.61	0.699	4.23998e-42
C7	0	-0.636635	0.6	0.74	0
COL3A1	5.76711e-148	-0.655303	0.775	0.896	1.00751e-143
C1R	0	-0.657234	0.892	0.968	0
IGFBP4	1.2056e-238	-0.660462	0.36	0.537	2.10618e-234
IGFBP7	0	-0.673645	0.894	0.952	0
RARRES1	2.4291e-186	-0.675648	0.282	0.442	4.24364e-182
IGKC	5.20357e-101	-0.679948	0.771	0.857	9.09063e-97
COL1A2	3.06325e-206	-0.699122	0.803	0.917	5.3515e-202
PTGDS	0	-0.700125	0.728	0.847	0
FBLN1	0	-0.706985	0.639	0.8	0
A2M	0	-0.782348	0.946	0.949	0
IGHG3	8.04708e-91	-0.829487	0.601	0.723	1.40582e-86
CLU	0	-0.843717	0.822	0.913	0
IGHA1	7.8295e-180	-0.934905	0.694	0.807	1.36781e-175

### Sheet: Cluster_2
gene	p_val	avg_log2FC	pct.1	pct.2	p_val_adj	cell type	comment
FCN3	0	0.587075	0.7	0.509	0	Endothelial cells, erythroid cells
CLDN5	0	0.575501	0.745	0.607	0	Endothelial cells
VWF	0	0.561852	0.884	0.735	0	Endothelial cells
AQP1	0	0.54134	0.788	0.636	0	Endothelial cells, alveolar type 2 cells
A2M	4.77556e-86	0.533655	0.94	0.951	8.3429e-82	Endothelial cells
TCF21	0	0.518786	0.822	0.643	0	Fibroblasts
INMT	6.02216e-193	0.481071	0.504	0.355	1.05207e-188	Endothelial cells
DEPP1	2.15228e-220	0.445864	0.676	0.533	3.76004e-216	(Fibroblasts, endothelial cells)
TMEM100	4.67927e-242	0.426882	0.473	0.3	8.17469e-238	Fibroblasts, endothelial cells
TGM2	0	0.426352	0.968	0.899	0	(Endothelial cells, erythroid cells, club cells)
BTNL9	3.63732e-243	0.400252	0.435	0.26	6.3544e-239	(Endothelial cells)
GPX3	1.12153e-211	0.398028	0.678	0.537	1.95932e-207		Low expression in all lung cell types
NKD2	5.14331e-194	0.397691	0.526	0.366	8.98536e-190	Fibroblasts
ESAM	2.61541e-282	0.38781	0.583	0.383	4.56912e-278	Endothelial cells, smooth muscle cells
TIMP3	3.76159e-199	0.371431	0.911	0.884	6.5715e-195	Smooth muscle cells, fibroblasts
RHOB	3.7657e-198	0.367491	0.752	0.619	6.57867e-194	(Smooth muscle cells, fibroblasts, macrophages, endothelial cells)
CDH5	1.65724e-196	0.367105	0.685	0.547	2.8952e-192	Endothelial cells
SLC9A3R2	7.57228e-198	0.363725	0.696	0.558	1.32288e-193	Endothelial cells
CLEC14A	3.99652e-211	0.363623	0.552	0.386	6.98192e-207	Endothelial cells
PECAM1	2.34429e-248	0.362702	0.863	0.757	4.09547e-244	Endothelial cells, macrophages
LRRC32	1.41043e-235	0.361872	0.606	0.432	2.46402e-231	Endothelial cells, smooth muscle cells
LBH	2.51542e-104	0.357378	0.668	0.59	4.39443e-100	Smooth muscle cells
CD93	5.60926e-189	0.356223	0.675	0.521	9.79937e-185	Endothelial cells, monocytes, macrophages
SHANK3	7.17622e-224	0.356042	0.63	0.457	1.25369e-219	Endothelial cells
MCF2L	4.44204e-166	0.305942	0.501	0.35	7.76025e-162	Endothelial cells
TNXB	6.46169e-154	0.301803	0.451	0.303	1.12886e-149	Fibroblasts
TGFBR2	2.21227e-139	0.288622	0.799	0.705	3.86484e-135	Endothelial cells
KANK3	2.6282e-189	0.288414	0.428	0.268	4.59146e-185	Endothelial cells
LAMA5	6.20672e-155	0.288374	0.576	0.431	1.08431e-150	Alveolar type 1 cells
PDGFB	1.4373e-136	0.28326	0.521	0.389	2.51096e-132	Endothelial cells, macrophages
CAVIN1	6.48762e-184	0.281511	0.925	0.844	1.13339e-179	Alveolar type 1 cells, endothelial cells, smooth muscle cells
EGFL7	5.82883e-189	0.278786	0.392	0.236	1.0183e-184	Endothelial cells
PPP1R14A	2.59779e-135	0.278713	0.508	0.373	4.53833e-131	Smooth muscle cells
JAM2	5.0871e-91	0.270506	0.351	0.249	8.88717e-87	Endothelial cells
CRIM1	3.26016e-138	0.268568	0.627	0.497	5.6955e-134	(Smooth muscle cells, endothelial cells)
ECE1	2.94162e-115	0.256109	0.681	0.573	5.13901e-111	(Endothelial cells, basal respiratory cells)
DKK3	8.55008e-113	0.255512	0.488	0.364	1.4937e-108		Low expression in all lung cell types
COL4A1	7.49008e-137	0.251226	0.902	0.84	1.30852e-132	Smooth muscle cells, endothelial cells
SOD3	6.57398e-107	0.250669	0.795	0.71	1.14847e-102	Fibroblasts, smooth muscle cells
EFHD2	3.45504e-103	-0.25068	0.551	0.664	6.03595e-99	NK-cells
FUS	2.76264e-96	-0.251031	0.535	0.649	4.82633e-92
SCGB3A2	8.51858e-26	-0.251652	0.165	0.216	1.4882e-21
FXYD5	1.35624e-113	-0.251887	0.337	0.477	2.36936e-109
STK17B	2.22748e-107	-0.251962	0.207	0.334	3.8914e-103
CST3	2.37384e-95	-0.252042	0.733	0.822	4.1471e-91
COL5A2	1.01702e-74	-0.252282	0.278	0.386	1.77673e-70
CTSC	1.23952e-99	-0.252548	0.801	0.879	2.16544e-95
SLCO2B1	1.25748e-88	-0.25309	0.359	0.478	2.19682e-84
FKBP5	4.38099e-84	-0.253468	0.672	0.756	7.65358e-80
TENT5C	4.38029e-119	-0.253749	0.173	0.3	7.65237e-115
HIST1H4H	3.20019e-86	-0.254454	0.367	0.484	5.59073e-82
SQOR	2.06107e-104	-0.255777	0.671	0.764	3.60069e-100
H2AFY	6.74829e-123	-0.256123	0.321	0.466	1.17893e-118
CSF2RB	1.10293e-112	-0.25686	0.244	0.375	1.92682e-108
ARHGEF10L	2.00678e-99	-0.256941	0.252	0.376	3.50584e-95
CD40	8.04162e-80	-0.257347	0.435	0.538	1.40487e-75
STAT2	1.06921e-82	-0.257833	0.494	0.597	1.8679e-78
ARL6IP4	7.99544e-97	-0.259016	0.523	0.634	1.3968e-92
HIST1H4C	5.12875e-96	-0.260264	0.396	0.518	8.95993e-92
HIF1A	2.91443e-85	-0.262546	0.479	0.588	5.09151e-81
APLP2	5.04516e-110	-0.262972	0.834	0.889	8.81389e-106
HIST1H3I	1.2129e-129	-0.263197	0.221	0.365	2.11894e-125
NNMT	4.64622e-79	-0.263379	0.67	0.742	8.11695e-75
SLAMF8	3.11903e-145	-0.264222	0.165	0.309	5.44894e-141
RNASET2	4.05009e-89	-0.264751	0.479	0.588	7.0755e-85
SRSF2	4.56262e-100	-0.266115	0.512	0.628	7.97089e-96
OLFML2B	1.91007e-110	-0.267473	0.328	0.458	3.33689e-106
MS4A4A	9.02385e-138	-0.270168	0.189	0.333	1.57647e-133
CPM	2.9992e-111	-0.270549	0.302	0.436	5.2396e-107
IL2RG	7.48365e-121	-0.270787	0.288	0.427	1.30739e-116
SRGN	1.15478e-104	-0.271609	0.797	0.878	2.0174e-100
C2	9.62198e-130	-0.273337	0.283	0.43	1.68096e-125
PDIA4	1.10962e-132	-0.273979	0.576	0.7	1.9385e-128
PSTPIP2	1.84821e-121	-0.27673	0.184	0.317	3.22881e-117
APOC1	2.95409e-55	-0.277228	0.294	0.381	5.1608e-51
PFDN5	9.80989e-113	-0.277546	0.617	0.722	1.71379e-108
ATP5ME	3.8283e-107	-0.27784	0.533	0.644	6.68803e-103
RAB5IF	9.60423e-127	-0.27832	0.52	0.65	1.67786e-122
IRF4	2.07753e-123	-0.279029	0.181	0.311	3.62945e-119
C1QA	3.84498e-72	-0.279062	0.337	0.441	6.71719e-68
CD14	8.43373e-85	-0.279676	0.635	0.726	1.47337e-80
SPI1	5.26579e-104	-0.280514	0.645	0.734	9.19934e-100
CLEC7A	3.41744e-131	-0.280904	0.26	0.406	5.97027e-127
HIST2H2AB	6.67673e-105	-0.281271	0.337	0.463	1.16642e-100
FCGR2B	9.30905e-97	-0.282562	0.28	0.399	1.62629e-92
TCIRG1	2.77051e-83	-0.282863	0.589	0.677	4.84008e-79
SFTPC	7.74402e-14	-0.283163	0.328	0.362	1.35288e-09
ISG15	6.73773e-46	-0.283915	0.487	0.563	1.17708e-41
SSR4	9.81229e-118	-0.28572	0.513	0.634	1.71421e-113
LGALS3BP	2.28084e-105	-0.286368	0.83	0.882	3.98463e-101
SMAP2	7.18202e-98	-0.286513	0.465	0.582	1.2547e-93
HCLS1	5.44746e-142	-0.287295	0.389	0.545	9.51672e-138
CD63	8.60074e-175	-0.288213	0.92	0.962	1.50255e-170
SNX10	2.38454e-139	-0.288977	0.147	0.285	4.16579e-135
CD53	2.42819e-127	-0.28973	0.47	0.605	4.24205e-123
ARPC1B	4.89827e-97	-0.291719	0.839	0.881	8.55728e-93
CHI3L1	3.26136e-134	-0.292647	0.201	0.342	5.69759e-130
CTHRC1	1.63115e-96	-0.292742	0.226	0.345	2.84963e-92
COX5A	1.09547e-135	-0.29626	0.623	0.734	1.91378e-131
HIST1H2BG	1.0742e-123	-0.296479	0.311	0.451	1.87663e-119
TYROBP	2.46844e-88	-0.296851	0.802	0.844	4.31236e-84
FBP1	1.35151e-106	-0.29695	0.327	0.452	2.36108e-102
LAIR1	8.2474e-131	-0.29697	0.447	0.587	1.44082e-126
IFI6	2.72491e-48	-0.298044	0.68	0.75	4.76041e-44
POU2AF1	5.76781e-139	-0.298344	0.177	0.318	1.00764e-134
GRN	3.97292e-93	-0.298794	0.467	0.582	6.94069e-89
SRSF5	1.90742e-77	-0.299163	0.644	0.723	3.33226e-73
H1FX	3.34444e-89	-0.299955	0.575	0.666	5.84274e-85
MMP9	7.72886e-102	-0.300816	0.235	0.357	1.35023e-97
CCND2	2.47448e-120	-0.301892	0.448	0.578	4.32292e-116
GBP5	4.20788e-146	-0.303102	0.196	0.345	7.35117e-142
PPIB	4.74817e-164	-0.303162	0.888	0.941	8.29506e-160
GBP1	4.67605e-108	-0.308294	0.319	0.45	8.16906e-104
MIF	3.66619e-151	-0.310852	0.68	0.79	6.40484e-147
LGALS1	2.71673e-138	-0.311559	0.742	0.833	4.74613e-134
SERPINF1	2.06296e-102	-0.313279	0.526	0.644	3.60398e-98
SERPINA1	5.92526e-145	-0.31339	0.415	0.563	1.03514e-140
ASAH1	5.59914e-118	-0.314793	0.663	0.761	9.78169e-114
NFKBIA	4.57755e-66	-0.317937	0.661	0.732	7.99699e-62
UBD	2.69631e-107	-0.318732	0.154	0.275	4.71045e-103
HIST1H2BB	7.23685e-135	-0.319126	0.265	0.411	1.26428e-130
CCL17	1.40235e-82	-0.322276	0.053	0.132	2.4499e-78
CREG1	4.09643e-144	-0.325091	0.418	0.569	7.15647e-140
TMBIM6	1.84708e-168	-0.325772	0.849	0.915	3.22685e-164
PI15	1.25611e-123	-0.325822	0.111	0.233	2.19442e-119
CXCL10	2.05845e-120	-0.328153	0.162	0.291	3.59611e-116
LCP1	1.17696e-156	-0.329178	0.337	0.499	2.05614e-152
TGFBI	2.41986e-92	-0.330973	0.547	0.648	4.22749e-88
IGHV5-10-1	1.92501e-73	-0.331619	0.063	0.138	3.363e-69
COL5A1	7.19444e-57	-0.332661	0.514	0.605	1.25687e-52
SIGLEC10	2.34667e-134	-0.334133	0.383	0.529	4.09963e-130
PLD3	1.61336e-92	-0.335327	0.483	0.596	2.81854e-88
OAZ1	4.04416e-196	-0.338242	0.877	0.934	7.06515e-192
TXN	1.5712e-166	-0.339802	0.646	0.769	2.74489e-162
ITGB2	4.1908e-119	-0.3439	0.737	0.809	7.32133e-115
GPNMB	2.56577e-93	-0.34697	0.376	0.5	4.4824e-89
PSAP	2.99227e-186	-0.348538	0.974	0.989	5.2275e-182
LAPTM5	4.95728e-114	-0.348969	0.91	0.939	8.66036e-110
SCPEP1	1.61386e-158	-0.350347	0.498	0.643	2.81942e-154
TSPO	7.17348e-150	-0.355101	0.512	0.645	1.25321e-145
ADAMTS2	2.35527e-109	-0.358056	0.429	0.552	4.11466e-105
AIF1	7.20112e-166	-0.359264	0.364	0.527	1.25804e-161
C3	1.12523e-96	-0.360269	0.624	0.719	1.96578e-92
MRC1	5.0169e-144	-0.362955	0.318	0.468	8.76452e-140
CCL19	1.25106e-63	-0.364243	0.381	0.472	2.1856e-59
STAT1	4.79804e-144	-0.369678	0.402	0.553	8.38218e-140
CD44	1.77415e-175	-0.373741	0.811	0.883	3.09944e-171
SPARC	4.97264e-68	-0.375741	0.986	0.983	8.68721e-64
CALHM6	1.16241e-161	-0.378874	0.149	0.301	2.03073e-157
VIM	1.05673e-209	-0.379641	0.91	0.95	1.8461e-205
COL1A2	1.43982e-37	-0.390492	0.871	0.898	2.51536e-33
HNRNPA2B1	4.49614e-139	-0.39488	0.758	0.845	7.85475e-135
CSTB	2.17889e-149	-0.404429	0.681	0.789	3.80652e-145
CTSL	1.61806e-146	-0.40489	0.609	0.731	2.82675e-142
CCL13	1.22284e-160	-0.407496	0.159	0.309	2.1363e-156
HLA-DPA1	4.43446e-168	-0.424862	0.57	0.703	7.747e-164
CAPG	8.20342e-186	-0.425348	0.568	0.707	1.43314e-181
HLA-DQA1	4.5589e-170	-0.4336	0.344	0.506	7.96439e-166
CYBA	1.83023e-249	-0.442003	0.739	0.844	3.19741e-245
NPC2	6.49159e-211	-0.445058	0.63	0.774	1.13408e-206
MARCO	1.77533e-153	-0.445766	0.745	0.833	3.10151e-149
HIST1H2BD	2.02976e-190	-0.45662	0.597	0.731	3.54599e-186
CD74	3.18192e-217	-0.460034	0.985	0.99	5.55881e-213
HIST1H1B	3.42214e-192	-0.464785	0.336	0.508	5.97847e-188
FCER1G	1.45716e-244	-0.466788	0.735	0.852	2.54566e-240
CTSZ	3.67932e-209	-0.4714	0.79	0.87	6.42777e-205
HIST1H2BN	1.92131e-172	-0.472285	0.389	0.546	3.35653e-168
APOE	8.26156e-64	-0.479298	0.646	0.72	1.44329e-59
CD68	6.93265e-219	-0.480933	0.699	0.806	1.21113e-214
B2M	4.51421e-193	-0.481075	0.953	0.975	7.88633e-189
CTSS	4.69116e-213	-0.482913	0.508	0.667	8.19546e-209
CYBB	9.41329e-206	-0.48404	0.499	0.654	1.6445e-201
VSIG4	9.64356e-211	-0.504128	0.724	0.826	1.68473e-206
COL3A1	2.95378e-52	-0.507484	0.84	0.877	5.16025e-48
HIST1H2AG	1.65287e-205	-0.509163	0.237	0.419	2.88756e-201
MT1G	1.08811e-159	-0.518663	0.505	0.648	1.90093e-155
SPP1	3.3335e-41	-0.524349	0.579	0.63	5.82362e-37
C1QC	1.43804e-167	-0.524733	0.819	0.876	2.51225e-163
C1QB	8.23904e-142	-0.533234	0.788	0.869	1.43936e-137
CTSH	2.75603e-280	-0.537759	0.534	0.707	4.81479e-276
PLTP	5.07303e-207	-0.55325	0.619	0.746	8.86258e-203
MZB1	5.66143e-201	-0.556024	0.376	0.542	9.89051e-197
HLA-DRA	3.03381e-224	-0.563911	0.704	0.813	5.30006e-220
CCL21	2.60695e-81	-0.586762	0.254	0.356	4.55433e-77
CD163	4.9357e-299	-0.594258	0.868	0.926	8.62266e-295
HLA-DRB5	1.17916e-189	-0.59428	0.395	0.561	2.05999e-185
CCL18	2.59991e-135	-0.604358	0.572	0.689	4.54204e-131
IFI30	7.27213e-301	-0.6054	0.754	0.86	1.27044e-296
CTSD	2.97917e-298	-0.626042	0.932	0.968	5.20461e-294
CTSB	5.08186e-307	-0.629088	0.959	0.98	8.87801e-303
LYZ	4.11647e-243	-0.656996	0.859	0.918	7.19147e-239
COL1A1	1.6763e-107	-0.65801	0.706	0.808	2.9285e-103
XBP1	1.09506e-235	-0.690912	0.744	0.83	1.91308e-231
IGHG2	3.87744e-43	-0.719666	0.486	0.549	6.77389e-39
IGKV4-1	1.30236e-103	-0.727606	0.484	0.619	2.27522e-99
IGHA1	5.87011e-92	-0.823452	0.723	0.797	1.02551e-87
CXCL9	7.5101e-200	-0.890007	0.314	0.49	1.31201e-195
IGKC	2.66041e-180	-0.895161	0.781	0.853	4.64774e-176
JCHAIN	4.83258e-257	-0.976129	0.541	0.693	8.44251e-253
IGLV3-1	4.4373e-195	-1.05377	0.396	0.562	7.75197e-191
IGHM	7.54031e-225	-1.15713	0.573	0.707	1.31729e-220
IGHG3	5.57845e-210	-1.32316	0.612	0.718	9.74556e-206

### Sheet: Cluster_3
gene	p_val	avg_log2FC	pct.1	pct.2	p_val_adj	cell type	comment
IGHG3	0	1.95158	0.864	0.659	0	Plasma cells, B-cells
IGHM	0	1.70041	0.841	0.644	0	Plasma cells, B-cells
IGLV3-1	0	1.62159	0.716	0.487	0	Plasma cells
IGHA1	0	1.62041	0.917	0.752	0	Plasma cells, B-cells
IGKC	0	1.5938	0.961	0.811	0	Plasma cells, B-cells
JCHAIN	0	1.49098	0.811	0.629	0	Plasma cells
IGHG2	7.05496e-254	1.37558	0.673	0.506	1.2325e-249	Plasma cells, B-cells
IGKV4-1	2.08481e-303	1.36327	0.75	0.556	3.64216e-299	Plasma cells
XBP1	0	1.07331	0.915	0.789	0	Plasma cells
MZB1	0	1.06474	0.768	0.45	0	Plasma cells
CXCL9	2.66023e-86	0.793753	0.537	0.436	4.64741e-82	Macrophages
HIST1H1B	0	0.690042	0.679	0.427	0		Low expression in all lung cell types
HIST1H2AG	0	0.657331	0.559	0.342	0	Plasma cells
IGHV5-10-1	8.01583e-108	0.613826	0.199	0.106	1.40037e-103	B-cells
POU2AF1	0	0.609793	0.527	0.237	0	Plasma cells
HIST1H1E	0	0.57866	0.908	0.809	0	Plasma cells
IRF4	0	0.576936	0.515	0.234	0	Plasma cells, B-cells, monocytes
HIST1H2BN	7.60416e-260	0.567454	0.662	0.481	1.32845e-255	Plasma cells
HIST1H2BD	2.80381e-242	0.566788	0.773	0.688	4.89825e-238	(Macrophages, B-cells, T-cells, plasma cells)
IGHD	3.70281e-73	0.564418	0.166	0.093	6.4688e-69	Plasma cells, T-cells, B-cells
CCND2	0	0.540404	0.704	0.518	0	Plasma cells
CCL17	3.51681e-159	0.534975	0.206	0.096	6.14387e-155	Monocytes
HIST1H2BB	8.30884e-302	0.50545	0.548	0.344	1.45155e-297		Low expression in all lung cell types
DERL3	0	0.492641	0.444	0.191	0	Plasma cells
H1FX	1.84519e-250	0.481708	0.764	0.621	3.22355e-246	Plasma cells
IGLV6-57	3.72885e-211	0.478541	0.283	0.136	6.5143e-207	Plasma cells
TENT5C	0	0.465515	0.468	0.231	0	T-cells, plasma cells, B-cells
HIST1H2BG	7.30961e-221	0.453941	0.555	0.394	1.27699e-216		Low expression in all lung cell types
HIST2H2AB	3.34324e-243	0.443259	0.586	0.405	5.84064e-239		Low expression in all lung cell types
HIST1H4H	3.3792e-183	0.407968	0.585	0.433	5.90347e-179	Plasma cells
HIST1H4C	2.3386e-185	0.395826	0.613	0.467	4.08553e-181		Low expression in all lung cell types
SEC11C	7.93387e-245	0.394338	0.543	0.356	1.38605e-240	Plasma cells, ionocytes
SSR4	7.42986e-173	0.39192	0.698	0.59	1.298e-168	Plasma cells
IGLV9-49	4.79556e-94	0.38047	0.155	0.076	8.37784e-90	Plasma cells
IGHV1-46	8.16358e-86	0.378422	0.172	0.093	1.42618e-81	Plasma cells
HIST1H3I	1.14412e-231	0.37833	0.488	0.302	1.99877e-227		Low expression in all lung cell types
ISG20	9.72624e-224	0.374108	0.614	0.438	1.69917e-219	Plasma cells
MT1G	3.02582e-55	0.371159	0.665	0.608	5.28611e-51		Low expression in all lung cell types
HIST1H2AE	1.02595e-174	0.370557	0.505	0.35	1.79233e-170		Low expression in all lung cell types
IGHJ6	2.94159e-305	0.365744	0.307	0.129	5.13895e-301	Plasma cells
CEP128	3.78001e-295	0.349884	0.393	0.196	6.60368e-291
BTG2	2.78823e-205	0.344979	0.468	0.295	4.87105e-201
FKBP11	8.31399e-201	0.342051	0.472	0.303	1.45245e-196
HIST1H4I	7.89363e-207	0.338659	0.473	0.295	1.37902e-202
UBD	5.76418e-96	0.335898	0.343	0.229	1.007e-91
IGHJ2	5.27255e-109	0.332652	0.19	0.098	9.21114e-105
HNRNPA2B1	8.22005e-58	0.307445	0.835	0.826	1.43604e-53
PIM2	1.1582e-287	0.300508	0.322	0.143	2.02338e-283
PPIB	1.66957e-145	0.297609	0.938	0.929	2.91674e-141
ZBP1	7.1715e-262	0.295496	0.32	0.148	1.25286e-257
HSP90B1	6.03527e-137	0.29412	0.463	0.324	1.05436e-132
SRSF5	5.28751e-55	0.291877	0.737	0.7	9.23729e-51
PTGDS	1.14323e-164	0.284932	0.909	0.801	1.99722e-160
B2M	3.14583e-69	0.281931	0.969	0.971	5.49576e-65
SRRM2	3.59254e-76	0.279954	0.956	0.941	6.27617e-72
IGLV4-60	1.33196e-70	0.278234	0.108	0.052	2.32694e-66
FCRL5	1.96385e-299	0.27618	0.263	0.1	3.43084e-295
HIST1H1D	1.73538e-160	0.273985	0.359	0.213	3.03171e-156
ARHGEF1	3.58866e-57	0.273954	0.609	0.541	6.26939e-53
IL2RG	7.35092e-98	0.270162	0.494	0.378	1.28421e-93
SEL1L3	9.36989e-151	0.264199	0.377	0.233	1.63692e-146
IGHV6-1	1.53651e-158	0.263528	0.21	0.097	2.68427e-154
CCL19	1.32225e-78	0.263452	0.545	0.433	2.30997e-74
RGCC	6.37081e-77	0.257874	0.567	0.466	1.11298e-72
STK17B	1.07608e-74	0.257013	0.388	0.29	1.87991e-70
PRDM1	5.69903e-165	0.252799	0.358	0.21	9.95621e-161
MCM7	4.51867e-115	0.251593	0.431	0.299	7.89412e-111
SRSF2	7.82661e-59	0.251251	0.655	0.594	1.36731e-54
SERPINE1	9.00948e-25	-0.251806	0.727	0.765	1.57396e-20
TIMP1	2.78203e-69	-0.254927	1	1	4.8602e-65
WFDC2	3.464e-30	-0.257034	0.538	0.589	6.05161e-26
CD55	2.72634e-60	-0.257661	0.38	0.472	4.76292e-56
APOC1	2.77711e-23	-0.259156	0.33	0.37	4.85161e-19
MT2A	1.42129e-48	-0.272028	1	0.999	2.48299e-44
IFITM2	2.32232e-96	-0.273563	0.958	0.961	4.05709e-92
SLC25A37	1.63356e-64	-0.284148	0.496	0.584	2.85383e-60
HSPA1B	3.88341e-45	-0.287716	0.816	0.834	6.78432e-41
TNC	1.76128e-61	-0.295446	0.646	0.714	3.07696e-57
LAPTM5	1.47639e-73	-0.296138	0.921	0.936	2.57925e-69
S100A11	7.1283e-157	-0.299094	0.917	0.952	1.24531e-152
PLAUR	5.30775e-114	-0.301322	0.701	0.78	9.27263e-110
TAGLN	2.06749e-63	-0.301987	0.503	0.588	3.6119e-59
COL1A2	2.19813e-12	-0.303455	0.952	0.879	3.84013e-08
AQP9	1.36374e-87	-0.30587	0.336	0.455	2.38246e-83
CSF3R	5.22897e-72	-0.313671	0.35	0.454	9.13501e-68
VCAN	5.54985e-109	-0.313764	0.554	0.663	9.69558e-105
S100A9	1.06683e-14	-0.314772	0.992	0.991	1.86376e-10
CCN1	2.03518e-81	-0.317614	0.624	0.703	3.55545e-77
SFTPB	4.22812e-39	-0.32041	0.81	0.858	7.38652e-35
GPRC5A	2.75599e-74	-0.330676	0.516	0.618	4.81471e-70
COL3A1	4.78849e-17	-0.337293	0.934	0.855	8.36549e-13
G0S2	4.37842e-55	-0.345008	0.727	0.764	7.6491e-51
ACSL1	6.26094e-127	-0.374553	0.576	0.687	1.09379e-122
AGER	1.5208e-67	-0.388973	0.686	0.76	2.65683e-63
S100A8	1.23384e-11	-0.416603	0.954	0.952	2.15552e-07
SPP1	3.23683e-16	-0.418535	0.576	0.629	5.65474e-12
KRT7	1.55726e-126	-0.420272	0.636	0.741	2.72053e-122
THBS1	4.04026e-91	-0.427015	0.79	0.836	7.05833e-87
PTX3	1.42196e-90	-0.447207	0.368	0.492	2.48417e-86
SLC11A1	2.69619e-175	-0.454141	0.546	0.689	4.71025e-171
COL1A1	6.81999e-09	-0.468417	0.873	0.768	0.000119145
SCGB1A1	1.42384e-46	-0.547178	0.156	0.232	2.48745e-42

### Sheet: Cluster_4
gene	p_val	avg_log2FC	pct.1	pct.2	p_val_adj	cell type	comment
SCGB1A1	2.41664e-127	1.5253	0.33	0.199	4.22187e-123	Club cells
SFTPB	0	1.46573	0.986	0.826	0	Alveolar type 2 cells
SLC34A2	0	1.2662	0.893	0.573	0	Alveolar type 2 cells, alveolar type 1 cells, respiratory ciliated cells, club cells
AGER	0	1.23747	0.916	0.718	0	Alveolar type 1 cells
GPRC5A	0	1.17383	0.865	0.554	0	Alveolar type 1 cells, club cells
KRT7	0	1.14243	0.951	0.683	0	(Ionocytes, club cells, alveolar type 1 cells)
WFDC2	0	1.1018	0.863	0.532	0	Club cells, basal respiratory cells, respiratory ciliated cells
MUC1	0	1.05523	0.765	0.422	0	Alveolar type 2 cells, respiratory ciliated cells
SFTPC	1.6831e-236	1.00224	0.52	0.327	2.94038e-232	Alveolar type 2 cells
SCGB3A2	4.70122e-282	0.882924	0.374	0.178	8.21304e-278	Club cells, alveolar type 2 cells
HOPX	0	0.768042	0.763	0.444	0	NK-cells, alveolar type 1 cells, alveolar type 2 cells
NAPSA	0	0.746177	0.598	0.268	0	Alveolar type 2 cells
SFTPD	0	0.728691	0.503	0.22	0	Alveolar type 2 cells
LMO7	0	0.70686	0.709	0.38	0	Alveolar type 1 cells
CTSE	0	0.673358	0.588	0.277	0	Alveolar type 1 cells
SLPI	0	0.663142	0.447	0.208	0	Club cells, basal respiratory cells, respiratory ciliated cells, alveolar type 2 cells
C1orf116	0	0.656386	0.545	0.237	0	Alveolar type 1 cells, alveolar type 2 cells, club cells
SFTA2	0	0.649303	0.558	0.251	0	Alveolar type 2 cells, alveolar type 1 cells
LPCAT1	0	0.645372	0.789	0.571	0	Alveolar type 2 cells
AQP4	0	0.633768	0.485	0.212	0	Alveolar type 1 cells, alveolar type 2 cells
DHCR24	0	0.5474	0.558	0.289	0	Alveolar type 2 cells, alveolar type 1 cells
SPINT2	0	0.53949	0.621	0.359	0	(Basal respiratory cells, ionocytes, club cells, respiratory ciliated cells, alveolar type 1 cells, alveolar type 2 cells)
CD55	3.1245e-238	0.529999	0.623	0.427	5.45849e-234	Alveolar type 1 cells
EPCAM	0	0.528948	0.485	0.189	0	(Ionocytes, alveolar type 1 cells, club cells, respiratory ciliated cells)
EMP2	7.81262e-241	0.524897	0.557	0.363	1.36487e-236	Alveolar type 1 cells
CLDN4	0	0.517915	0.463	0.177	0	(Club cells, ionocytes, basal respiratory cells, respiratory ciliated cells)
EFNA1	0	0.51052	0.551	0.312	0	(Alveolar type 1 cells, alveolar type 2 cells, ionocytes, club cells, basal respiratory cells, respiratory ciliated cells)
SDC4	0	0.509282	0.706	0.496	0	(Alveolar type 2 cells, basal respiratory cells, alveolar type 1 cells, club cells, respiratory ciliated cells, ionocytes)
ITGB6	0	0.507883	0.424	0.177	0	Alveolar type 2 cells, alveolar type 1 cells, basal respiratory cells
LMO3	0	0.500793	0.481	0.21	0	Alveolar type 2 cells, alveolar type 1 cells
ABCA3	0	0.497775	0.45	0.216	0	Alveolar type 2 cells
TACSTD2	0	0.486166	0.462	0.198	0	Basal respiratory cells, club cells
SUSD2	0	0.452256	0.433	0.185	0	Alveolar type 1 cells, alveolar type 2 cells
C19orf33	0	0.451226	0.511	0.248	0	(Alveolar type 1 cells, basal respiratory cells, club cells, respiratory ciliated cells, alveolar type 2 cells)
CD9	4.23145e-236	0.446186	0.625	0.436	7.39235e-232	Ionocytes, basal respiratory cells
BCAM	5.45908e-301	0.446146	0.554	0.321	9.53701e-297	Basal respiratory cells
SDC1	3.01667e-280	0.444985	0.518	0.295	5.27012e-276	(Basal respiratory cells, club cells, alveolar type 2 cells, alveolar type 1 cells)
S100A14	0	0.444925	0.426	0.18	0	(Basal respiratory cells, club cells)
ITGA3	0	0.444221	0.549	0.316	0	(Basal respiratory cells, alveolar type 1 cells)
SFTA3	0	0.443607	0.362	0.129	0
CYP4B1	0	0.429036	0.331	0.126	0
CLDN7	0	0.426129	0.475	0.21	0
CXCL14	6.00505e-159	0.424183	0.267	0.135	1.04908e-154
CDH1	0	0.422813	0.406	0.153	0
RNASE1	1.71184e-216	0.417061	0.958	0.884	2.99059e-212
TSPAN13	1.64237e-264	0.416309	0.548	0.331	2.86923e-260
FASN	8.51099e-180	0.41499	0.48	0.305	1.48687e-175
NKX2-1	0	0.414844	0.371	0.134	0
LAMB3	0	0.413093	0.392	0.163	0
ATP1B1	0	0.412869	0.405	0.19	0
MLPH	2.70636e-298	0.391865	0.354	0.154	4.72802e-294
FOLR1	0	0.390208	0.365	0.136	0
EPS8L2	0	0.387759	0.383	0.153	0
GSTP1	4.08684e-246	0.386542	0.958	0.909	7.13971e-242
CLIC3	2.52105e-300	0.381887	0.356	0.155	4.40428e-296
RAB11FIP1	7.49032e-288	0.379837	0.448	0.23	1.30856e-283
CKB	0	0.378667	0.442	0.212	0
F3	2.7046e-205	0.374737	0.466	0.279	4.72493e-201
IFI6	6.3442e-41	0.367208	0.756	0.732	1.10833e-36
PLAAT4	3.38917e-107	0.362892	0.601	0.482	5.92088e-103
CLIC5	1.65132e-217	0.360288	0.477	0.278	2.88486e-213
ADIRF	5.75257e-139	0.358648	0.528	0.358	1.00497e-134
SDR16C5	0	0.356286	0.363	0.149	0
SLC39A8	1.99945e-170	0.351601	0.756	0.611	3.49304e-166
AQP1	1.78916e-96	0.351518	0.758	0.651	3.12566e-92
LAMP3	1.84329e-191	0.350851	0.304	0.149	3.22022e-187
S100A6	3.48816e-270	0.350554	0.999	0.999	6.09382e-266
ALDH3A2	4.34071e-179	0.350167	0.487	0.312	7.58321e-175
RTKN2	3.15519e-204	0.347806	0.246	0.104	5.51213e-200
PGC	5.62377e-177	0.34495	0.22	0.093	9.82473e-173
TRAM1	1.97512e-135	0.344521	0.729	0.607	3.45053e-131
DHRS3	1.48526e-161	0.341858	0.518	0.347	2.59474e-157
MYH14	0	0.337564	0.37	0.145	0
SPOCK2	2.60311e-129	0.337547	0.427	0.285	4.54763e-125
SCEL	1.54718e-292	0.33504	0.331	0.138	2.70292e-288
ALPL	2.5991e-165	0.330506	0.411	0.246	4.54062e-161
SCNN1G	0	0.330017	0.299	0.111	0
CAV1	2.25391e-140	0.327426	0.46	0.304	3.93757e-136
CD151	1.413e-97	0.325957	0.783	0.709	2.46851e-93
S100A10	2.36679e-157	0.325451	0.98	0.955	4.13478e-153
TSPAN3	2.38153e-148	0.32396	0.547	0.384	4.16053e-144
SCNN1A	0	0.323823	0.314	0.105	0
ELF3	0	0.323007	0.292	0.106	0
ATP11A	3.07751e-156	0.319257	0.62	0.455	5.37641e-152
PRR15L	0	0.318983	0.319	0.114	0
LSR	5.16352e-231	0.315193	0.381	0.193	9.02067e-227
AQP3	2.22531e-182	0.313381	0.36	0.194	3.88762e-178
ANXA3	3.63777e-176	0.313042	0.467	0.284	6.35519e-172
DUOXA1	0	0.311247	0.309	0.114	0
FXYD3	0	0.310791	0.301	0.108	0
PIGR	5.18858e-253	0.309806	0.202	0.066	9.06446e-249
ANKRD1	2.07355e-114	0.309296	0.296	0.172	3.62249e-110
LAMC2	2.04815e-211	0.309137	0.29	0.131	3.57812e-207
TMC5	0	0.30739	0.282	0.101	0
SELENBP1	8.09516e-142	0.30709	0.375	0.227	1.41422e-137
SPINT1	5.55496e-294	0.307059	0.33	0.136	9.70451e-290
ICAM1	5.28061e-114	0.304656	0.955	0.91	9.22522e-110
MUC4	2.06638e-265	0.301639	0.196	0.06	3.60997e-261
PPL	3.65019e-307	0.297485	0.306	0.117	6.37688e-303
SLC22A31	0	0.294549	0.259	0.085	0
LRRN4	1.98689e-221	0.294483	0.278	0.119	3.47109e-217
ATP13A4	8.99851e-283	0.292293	0.272	0.101	1.57204e-278
C3	8.57629e-73	0.291193	0.759	0.69	1.49828e-68
CAV2	3.46785e-135	0.290431	0.591	0.437	6.05834e-131
PTPRF	4.1271e-233	0.289889	0.365	0.178	7.21005e-229
MGST1	4.68347e-118	0.287314	0.434	0.293	8.18202e-114
WFS1	4.48972e-120	0.287012	0.443	0.299	7.84355e-116
SCNN1B	2.33298e-283	0.285535	0.298	0.116	4.07572e-279
MAL2	2.48153e-290	0.285253	0.299	0.116	4.33522e-286
ATP1A1	3.48003e-101	0.28236	0.636	0.515	6.07961e-97
PEG10	3.56824e-213	0.281627	0.267	0.114	6.23372e-209
SERINC2	5.50308e-204	0.279827	0.28	0.126	9.61389e-200
IRX2	1.63753e-296	0.277537	0.284	0.105	2.86077e-292
NIBAN2	6.77292e-119	0.270815	0.685	0.551	1.18323e-114
NDNF	1.73244e-122	0.270545	0.352	0.214	3.02657e-118
ANOS1	5.13904e-220	0.268693	0.25	0.101	8.97791e-216
RAB25	2.47275e-278	0.268211	0.268	0.099	4.3199e-274
LGALS3BP	6.89265e-53	0.265835	0.896	0.868	1.20415e-48
TSPAN1	2.31921e-237	0.264559	0.181	0.056	4.05167e-233
CAPN2	1.96159e-95	0.262172	0.732	0.619	3.4269e-91
CAPS	1.9632e-65	0.260837	0.177	0.102	3.4297e-61
DDR1	7.08317e-195	0.256292	0.308	0.148	1.23743e-190
CGN	1.03919e-259	0.255108	0.267	0.102	1.81547e-255
TPPP3	8.95948e-82	0.254137	0.144	0.07	1.56522e-77
LLGL2	8.18934e-225	0.254117	0.294	0.128	1.43068e-220
COL6A2	1.22164e-48	-0.250422	0.743	0.788	2.1342e-44
FKBP5	1.09214e-46	-0.251255	0.706	0.745	1.90797e-42
SMAP2	7.75212e-45	-0.256405	0.498	0.568	1.35429e-40
CCL13	3.97571e-28	-0.257962	0.227	0.287	6.94556e-24
IGFBP5	5.99362e-25	-0.258034	0.415	0.467	1.04709e-20
NFKB2	5.59049e-47	-0.258407	0.492	0.567	9.76659e-43
SLC2A3	3.62329e-37	-0.259059	0.597	0.643	6.32988e-33
HIST1H2BD	3.60947e-27	-0.260033	0.688	0.706	6.30574e-23
IGHV5-10-1	3.22001e-36	-0.260332	0.072	0.132	5.62535e-32
PLTP	2.12913e-29	-0.261686	0.684	0.727	3.71959e-25
FN1	3.6748e-38	-0.262476	0.986	0.995	6.41988e-34
B2M	1.19447e-16	-0.262913	0.978	0.969	2.08674e-12
HIF1A	6.50468e-52	-0.263313	0.498	0.577	1.13637e-47
TCIRG1	3.1075e-39	-0.274	0.622	0.665	5.4288e-35
CTSB	6.64758e-42	-0.276877	0.965	0.977	1.16133e-37
IER3	2.66736e-55	-0.278298	0.479	0.565	4.65988e-51
TNFRSF6B	2.25717e-62	-0.280523	0.341	0.443	3.94328e-58
DCN	8.35811e-73	-0.282035	0.979	0.984	1.46016e-68
SERPINE1	2.68185e-53	-0.285959	0.701	0.768	4.68519e-49
HNRNPA2B1	3.64705e-31	-0.286474	0.821	0.829	6.3714e-27
PDGFRA	5.18925e-80	-0.288875	0.517	0.621	9.06562e-76
ACTA2	8.64111e-18	-0.289615	0.661	0.686	1.5096e-13
SOD2	4.5816e-116	-0.294055	0.994	0.995	8.00406e-112
VIM	1.4087e-86	-0.29464	0.945	0.941	2.461e-82
UBD	3.76296e-41	-0.294926	0.185	0.261	6.57388e-37
HLA-DRB5	3.14427e-13	-0.296425	0.511	0.53	5.49305e-09
NNMT	8.90977e-76	-0.297465	0.673	0.737	1.55654e-71
CALHM6	3.58576e-45	-0.298103	0.201	0.282	6.26432e-41
MMP2	7.74272e-59	-0.300213	0.753	0.798	1.35265e-54
CYBB	6.34697e-40	-0.305174	0.578	0.63	1.10882e-35
TPM2	6.28316e-89	-0.30637	0.822	0.873	1.09767e-84
ACKR1	5.10127e-53	-0.308026	0.274	0.37	8.91193e-49
PI15	1.79119e-68	-0.322092	0.123	0.223	3.1292e-64
HIST1H2BN	7.11123e-36	-0.322291	0.468	0.522	1.24233e-31
CRISPLD2	4.782e-96	-0.33068	0.621	0.715	8.35415e-92
LUM	4.12661e-43	-0.335668	0.79	0.821	7.20919e-39
PTGDS	5.71712e-40	-0.335902	0.786	0.827	9.98781e-36
HIST1H2AG	2.09292e-39	-0.33812	0.322	0.392	3.65633e-35
SPARC	2.30741e-52	-0.354474	0.975	0.985	4.03104e-48
CCL17	6.94799e-75	-0.354682	0.043	0.129	1.21381e-70
HILPDA	1.63438e-77	-0.356648	0.486	0.581	2.85525e-73
RARRES1	1.33947e-25	-0.368616	0.354	0.416	2.34005e-21
XBP1	1.93566e-22	-0.373163	0.823	0.81	3.3816e-18
CD163	1.69638e-59	-0.376819	0.902	0.916	2.96358e-55
ADAMTS2	9.46831e-55	-0.37702	0.465	0.538	1.65411e-50
NFKBIA	2.69616e-34	-0.382688	0.702	0.72	4.71019e-30
TIMP1	2.20862e-133	-0.397458	0.999	1	3.85845e-129
MT1G	2.0941e-41	-0.397919	0.568	0.627	3.65839e-37
LYZ	6.73275e-38	-0.422024	0.912	0.905	1.17621e-33
CCL19	2.8989e-81	-0.446739	0.357	0.47	5.06438e-77
IGFBP7	9.18121e-111	-0.4501	0.924	0.942	1.60396e-106
JCHAIN	8.53746e-25	-0.505995	0.648	0.665	1.49149e-20
IGHM	4.27904e-14	-0.561499	0.66	0.683	7.47549e-10
CCL21	1.43331e-58	-0.582524	0.256	0.349	2.504e-54
IGLV3-1	1.97347e-16	-0.584902	0.496	0.534	3.44765e-12
IGHG3	3.64431e-31	-0.809522	0.666	0.702	6.36662e-27
CXCL9	8.03444e-49	-0.910796	0.4	0.464	1.40362e-44
CLU	4.21596e-07	-0.33052	0.909	0.891	0.00736528
IGFBP4	1.71882e-05	-0.269287	0.494	0.5	0.300278
COL3A1	0.00684604	-0.251542	0.838	0.875	1

### Sheet: Cluster_5
gene	p_val	avg_log2FC	pct.1	pct.2	p_val_adj	cell type	comment
CCL21	0	1.44549	0.54	0.302	0	Endothelial cells
CLU	0	1.44041	0.979	0.88	0	Granulocytes, respiratory ciliated cells, fibroblasts, club cells
RARRES1	1.02675e-282	1.11337	0.588	0.377	1.79374e-278	Ionocytes, fibroblasts
IGFBP7	0	1.09812	0.988	0.931	0	Smooth muscle cells
ACTA2	0	1.00397	0.811	0.661	0	Smooth muscle cells
CCL19	0	0.932684	0.677	0.417	0	Smooth muscle cells, monocytes, fibroblasts, basal respiratory cells
IGFBP4	1.73041e-250	0.887357	0.654	0.473	3.02303e-246	Fibroblasts, endothelial cells
APOD	1.49069e-265	0.861948	0.499	0.313	2.60424e-261	Fibroblasts
PTGDS	1.50464e-277	0.818783	0.886	0.81	2.62861e-273	(Fibroblasts)
IGFBP5	0	0.813546	0.659	0.426	0	Smooth muscle cells, fibroblasts, ionocytes
TAGLN	5.32021e-209	0.782686	0.687	0.553	9.2944e-205	Smooth muscle cells
TIMP1	0	0.740456	1	0.999	0	Fibroblasts, smooth muscle cells, macrophages
FBLN1	3.06625e-224	0.729764	0.83	0.755	5.35675e-220	Fibroblasts
ACKR1	7.34327e-240	0.724046	0.521	0.329	1.28287e-235	Endothelial cells
CCL14	0	0.701289	0.383	0.173	0	(Endothelial cells)
C3	8.9686e-199	0.683788	0.78	0.687	1.56681e-194	(Fibroblasts, club cells)
MYL9	3.73661e-235	0.68361	0.749	0.615	6.52786e-231	Smooth muscle cells
PLA2G2A	0	0.673581	0.345	0.108	0	Fibroblasts
TPM2	7.33864e-307	0.659884	0.935	0.854	1.28206e-302	Smooth muscle cells
SELE	1.84084e-225	0.615469	0.227	0.086	3.21595e-221	Endothelial cells
TGM2	0	0.592187	0.977	0.903	0	(Endothelial cells)
LYVE1	3.98135e-232	0.581652	0.444	0.259	6.95541e-228	(Endothelial cells)
SAA2	3.97303e-74	0.580788	0.231	0.143	6.94089e-70	(Respiratory ciliated cells, basal respiratory cells, club cells)
NNMT	0	0.575409	0.841	0.709	0	(Fibroblasts, alveolar type 2 cells, endothelial cells)
PTX3	3.21532e-64	0.570083	0.56	0.455	5.61716e-60	Fibroblasts, macrophages
SOD3	3.81516e-236	0.561381	0.825	0.712	6.66509e-232	Fibroblasts, smooth muscle cells
PTGIS	5.24552e-293	0.546033	0.464	0.253	9.16393e-289	Fibroblasts, endothelial cells
ADAMTS9	2.17386e-229	0.543454	0.508	0.318	3.79774e-225	Endothelial cells, smooth muscle cells
PDGFRA	5.87978e-254	0.538835	0.741	0.584	1.0272e-249	Fibroblasts
IGF1	1.59845e-214	0.538068	0.482	0.307	2.79248e-210	Fibroblasts
HSPG2	2.85048e-259	0.535065	0.754	0.609	4.97979e-255	Endothelial cells
CFB	1.88642e-185	0.53067	0.656	0.509	3.29558e-181	(Club cells, respiratory ciliated cells, basal respiratory cells)
SLC4A1	1.78933e-153	0.524236	0.191	0.081	3.12596e-149	Erythroid cells
C1R	6.60176e-287	0.52273	0.992	0.945	1.15333e-282	Fibroblasts
GREM1	7.94538e-158	0.514257	0.296	0.158	1.38806e-153		Low expression in all lung cell types
AEBP1	0	0.513674	0.887	0.76	0	Fibroblasts, smooth muscle cells
CRISPLD2	1.45977e-261	0.511131	0.829	0.68	2.55021e-257	Smooth muscle cells, fibroblasts
C7	1.89717e-139	0.507517	0.792	0.696	3.31436e-135	Fibroblasts
MGP	1.41231e-199	0.498137	0.423	0.255	2.46731e-195	Fibroblasts
SPRY1	7.95505e-224	0.479846	0.397	0.218	1.38975e-219	Endothelial cells, fibroblasts
G0S2	4.44402e-57	0.47857	0.814	0.748	7.7637e-53
ID1	3.82183e-97	0.477027	0.716	0.63	6.67674e-93
CRYAB	1.93584e-155	0.466604	0.463	0.311	3.38191e-151
MMRN1	0	0.463632	0.238	0.075	0
COL15A1	3.89944e-202	0.459793	0.415	0.237	6.81232e-198
ADAMTS1	8.26303e-224	0.457327	0.528	0.336	1.44355e-219
SLC39A14	1.09081e-201	0.448751	0.595	0.426	1.90564e-197
C11orf96	4.84072e-208	0.448417	0.581	0.386	8.45674e-204
SERPINA3	2.79048e-167	0.435407	0.488	0.331	4.87496e-163
PRSS23	3.6457e-103	0.432322	0.448	0.338	6.36904e-99
SRPX	3.31782e-242	0.42944	0.456	0.26	5.79624e-238
TNFRSF6B	1.26883e-110	0.427301	0.532	0.411	2.21665e-106
OLFM1	0	0.427034	0.328	0.132	0
SERPINE2	2.08877e-101	0.424158	0.235	0.133	3.64908e-97
HILPDA	3.17355e-131	0.414356	0.672	0.55	5.5442e-127
DES	2.66608e-250	0.414169	0.237	0.087	4.65765e-246
C1S	2.51384e-132	0.405103	0.869	0.811	4.39167e-128
MCAM	4.22747e-144	0.40021	0.583	0.426	7.38539e-140
IGFBP6	1.44748e-225	0.398217	0.32	0.152	2.52875e-221
ID3	1.22963e-80	0.397201	0.551	0.461	2.14816e-76
HIF1A	9.48829e-82	0.396952	0.623	0.557	1.6576e-77
ACTG2	1.06286e-171	0.390203	0.16	0.057	1.85681e-167
ADAMTS4	8.64426e-157	0.383762	0.49	0.323	1.51015e-152
MYLK	1.17747e-75	0.382155	0.49	0.396	2.05705e-71
MMP2	1.69192e-121	0.377808	0.856	0.781	2.95578e-117
DCN	3.39798e-149	0.377321	0.993	0.982	5.93628e-145
PDLIM3	3.95704e-184	0.374221	0.417	0.246	6.91294e-180
CPE	0	0.36207	0.308	0.111	0
PDPN	3.81759e-126	0.359425	0.503	0.364	6.66933e-122
CALD1	8.7066e-135	0.358777	0.692	0.571	1.52104e-130
IL33	2.92463e-150	0.357919	0.356	0.21	5.10933e-146
IL1R1	6.70154e-98	0.357381	0.587	0.491	1.17076e-93
SERPINF1	1.88199e-79	0.355734	0.684	0.61	3.28783e-75
SELENOM	1.14358e-159	0.355364	0.693	0.563	1.99784e-155
FBLN2	4.17061e-138	0.354993	0.504	0.353	7.28606e-134
PI15	9.70795e-67	0.328111	0.296	0.194	1.69598e-62
MUSTN1	5.17323e-54	0.327325	0.217	0.142	9.03763e-50
CNN3	3.80463e-124	0.324626	0.715	0.612	6.64669e-120
C1QTNF1	3.70889e-157	0.322105	0.329	0.182	6.47944e-153
HYAL2	3.77939e-63	0.315253	0.338	0.25	6.60259e-59
MT1X	5.36589e-32	0.313583	0.84	0.856	9.37421e-28
SOD2	2.51072e-125	0.310289	0.996	0.995	4.38622e-121
ENG	1.2989e-117	0.309455	0.838	0.756	2.26917e-113
FLNA	4.33968e-72	0.307225	0.951	0.935	7.58142e-68
CFH	3.7904e-108	0.305914	0.613	0.481	6.62182e-104
TGFBR2	2.99537e-99	0.303535	0.793	0.713	5.23292e-95
MAP1B	3.17434e-157	0.303002	0.355	0.203	5.54557e-153
COL4A1	7.74179e-123	0.302529	0.921	0.841	1.35249e-118
NR4A1	1.14804e-77	0.298629	0.357	0.246	2.00563e-73
A2M	3.12055e-45	0.294478	0.94	0.95	5.4516e-41
CCDC71L	8.64846e-94	0.293738	0.474	0.355	1.51089e-89
CNN1	4.65964e-209	0.29198	0.174	0.057	8.1404e-205
MFGE8	5.78228e-87	0.290505	0.789	0.711	1.01016e-82
FBN1	1.71137e-117	0.286747	0.756	0.627	2.98976e-113
TNXB	1.56433e-88	0.286199	0.44	0.316	2.73289e-84
PLVAP	2.32751e-142	0.278848	0.261	0.133	4.06617e-138
HSPB6	3.77193e-78	0.268064	0.448	0.337	6.58957e-74
IER3	1.59551e-46	0.267118	0.602	0.545	2.78736e-42
ABI3BP	2.20538e-72	0.266927	0.405	0.298	3.85281e-68
NBL1	8.78871e-84	0.266118	0.765	0.66	1.53539e-79
NRP1	1.13153e-44	0.265893	0.542	0.482	1.97679e-40
EEF2	2.46176e-83	0.265716	0.993	0.989	4.3007e-79
SERPINE1	1.40623e-15	0.265213	0.744	0.761	2.45669e-11
NFKBIA	3.03892e-08	0.264879	0.702	0.72	0.000530898
IGFBP2	8.15216e-77	0.259193	0.231	0.14	1.42418e-72
ECSCR	3.84247e-99	0.257516	0.256	0.149	6.7128e-95
NCKAP1	2.62157e-75	0.256524	0.642	0.554	4.57989e-71
ID4	1.15413e-107	0.25207	0.25	0.139	2.01627e-103
FCGR2B	1.46159e-59	-0.251806	0.281	0.39	2.5534e-55
ACE	2.40089e-91	-0.252352	0.242	0.384	4.19436e-87
EPCAM	2.68893e-126	-0.254419	0.104	0.253	4.69756e-122
LAIR1	2.47811e-68	-0.254495	0.459	0.575	4.32927e-64
SDC1	6.19588e-93	-0.25601	0.208	0.347	1.08242e-88
NUPR1	9.73711e-17	-0.257774	0.686	0.696	1.70107e-12
SPI1	2.28383e-71	-0.261733	0.636	0.73	3.98986e-67
TACSTD2	2.86369e-129	-0.264164	0.106	0.258	5.00287e-125
CXCR4	3.2429e-84	-0.264873	0.352	0.49	5.66534e-80
C19orf33	9.14393e-124	-0.266905	0.151	0.308	1.59744e-119
SPARC	1.62166e-14	-0.268796	0.985	0.983	2.83305e-10
LGALS3BP	5.80914e-55	-0.270299	0.86	0.874	1.01486e-50
SPINT2	5.2306e-112	-0.270419	0.259	0.42	9.13787e-108
ITGB6	3.44584e-129	-0.271247	0.088	0.233	6.01988e-125
CLIC5	3.15499e-124	-0.273347	0.169	0.329	5.51176e-120
S100A10	2.3047e-111	-0.275905	0.938	0.962	4.02632e-107
CD53	3.92205e-95	-0.276412	0.456	0.598	6.85182e-91
CTSS	4.13512e-56	-0.279154	0.546	0.65	7.22405e-52
IL32	3.97273e-124	-0.281261	0.891	0.936	6.94037e-120
CYBA	1.99849e-83	-0.281423	0.743	0.835	3.49135e-79
MRC1	3.35747e-50	-0.281462	0.359	0.45	5.8655e-46
CD55	3.59354e-48	-0.281487	0.376	0.468	6.27791e-44
CD37	1.82321e-108	-0.281633	0.358	0.514	3.18516e-104
TMIGD3	6.36072e-90	-0.286093	0.193	0.325	1.11122e-85
SCGB3A2	3.26778e-65	-0.286139	0.119	0.22	5.70882e-61
CD68	5.40455e-48	-0.286206	0.741	0.791	9.44175e-44
ANXA3	4.45171e-117	-0.286842	0.177	0.332	7.77714e-113
ANPEP	1.23673e-112	-0.29002	0.271	0.431	2.16057e-108
SLCO2B1	4.5719e-85	-0.296859	0.34	0.473	7.98711e-81
CSF1R	8.31528e-105	-0.297569	0.314	0.466	1.45268e-100
CXCL8	1.90715e-66	-0.297785	0.282	0.399	3.33179e-62
MS4A7	2.81032e-119	-0.297797	0.223	0.383	4.90963e-115
CPM	4.16764e-95	-0.300309	0.287	0.429	7.28087e-91
APOC2	4.25465e-127	-0.303541	0.103	0.253	7.43288e-123
S100A11	3.85894e-117	-0.304051	0.923	0.949	6.74157e-113
VAMP8	1.73131e-119	-0.304462	0.473	0.63	3.02461e-115
AQP4	1.69113e-123	-0.307451	0.123	0.273	2.9544e-119
FPR3	4.94662e-118	-0.314929	0.185	0.338	8.64174e-114
EMP2	5.71583e-109	-0.315109	0.26	0.413	9.98555e-105
FGR	1.36433e-75	-0.317081	0.477	0.588	2.38349e-71
FN1	8.37854e-46	-0.320752	0.996	0.993	1.46373e-41
TREM1	1.78276e-120	-0.320976	0.214	0.372	3.11448e-116
TLR2	4.35087e-124	-0.322263	0.321	0.488	7.60097e-120
HMOX1	7.70375e-91	-0.3226	0.409	0.543	1.34584e-86
S100A9	1.37135e-07	-0.323877	0.983	0.993	0.00239576
ACP5	1.65845e-105	-0.324024	0.2	0.344	2.89732e-101
CD163	8.94474e-81	-0.324863	0.865	0.922	1.56265e-76
ITGAX	1.21051e-79	-0.325545	0.473	0.586	2.11476e-75
C1orf116	1.31448e-150	-0.327269	0.133	0.306	2.2964e-146
CTSL	8.55742e-54	-0.328368	0.653	0.715	1.49498e-49
SFTPD	3.34393e-125	-0.328609	0.13	0.283	5.84184e-121
SFTA2	1.25869e-150	-0.328732	0.145	0.32	2.19893e-146
CTSC	2.18475e-114	-0.331044	0.828	0.869	3.81675e-110
CSF3R	4.76498e-61	-0.332986	0.339	0.451	8.32441e-57
IFNGR2	8.25831e-135	-0.333074	0.381	0.553	1.44273e-130
CTSZ	4.66469e-74	-0.342075	0.801	0.863	8.14921e-70
SERPINA1	1.32983e-134	-0.343653	0.387	0.557	2.3232e-130
HLA-C	1.45457e-98	-0.351638	0.742	0.803	2.54114e-94
ACSL1	4.67398e-79	-0.353255	0.579	0.681	8.16544e-75
LPCAT1	1.47371e-130	-0.353398	0.472	0.624	2.57458e-126
HLA-DRA	2.5432e-69	-0.356157	0.706	0.805	4.44296e-65
VSIG4	1.19502e-84	-0.361019	0.732	0.817	2.0877e-80
CXCL5	1.89994e-104	-0.361771	0.215	0.363	3.31919e-100
NAPSA	7.78942e-164	-0.373203	0.157	0.341	1.36081e-159
CTSE	8.96094e-188	-0.381589	0.151	0.35	1.56548e-183
FBP1	1.97381e-155	-0.383081	0.264	0.454	3.44825e-151
SFTPC	2.25737e-107	-0.385511	0.217	0.378	3.94362e-103
SCGB1A1	1.77452e-32	-0.388301	0.154	0.229	3.10008e-28
PLAUR	6.33757e-157	-0.390278	0.661	0.783	1.10717e-152
PSAP	6.98385e-152	-0.393481	0.98	0.987	1.22008e-147
IGHG2	3.97112e-72	-0.395045	0.432	0.553	6.93755e-68
SIGLEC10	1.53748e-130	-0.396756	0.359	0.523	2.68597e-126
AQP9	3.60988e-122	-0.397698	0.296	0.456	6.30646e-118
CAPG	3.79176e-124	-0.404769	0.557	0.699	6.62421e-120
GRN	5.4318e-126	-0.408123	0.424	0.581	9.48936e-122
TGFBI	9.35287e-109	-0.412291	0.519	0.645	1.63395e-104
ASAH1	2.37115e-152	-0.413664	0.623	0.76	4.1424e-148
RNASET2	1.03125e-168	-0.415152	0.404	0.593	1.80159e-164
SRGN	2.07135e-105	-0.419392	0.802	0.871	3.61865e-101
ITGB2	2.50337e-139	-0.41971	0.705	0.809	4.3734e-135
IFI27	6.10834e-99	-0.424967	0.8	0.872	1.06713e-94
IFI30	5.31865e-122	-0.431221	0.741	0.855	9.29168e-118
COL5A1	6.94694e-51	-0.431391	0.535	0.595	1.21363e-46
C1QA	2.40317e-138	-0.432871	0.273	0.444	4.19834e-134
FCER1G	3.60975e-153	-0.443247	0.758	0.839	6.30624e-149
LMO7	1.93155e-228	-0.449099	0.231	0.46	3.37442e-224
CD14	8.33402e-160	-0.451296	0.584	0.727	1.45595e-155
IGKC	1.0172e-30	-0.451772	0.825	0.84	1.77705e-26
GPNMB	1.64052e-81	-0.454611	0.388	0.489	2.86599e-77
IGKV4-1	1.13701e-55	-0.470704	0.519	0.603	1.98636e-51
ISG15	3.43803e-107	-0.481891	0.429	0.567	6.00624e-103
HOPX	9.26506e-236	-0.494196	0.295	0.523	1.61861e-231
PLD3	1.45036e-130	-0.496972	0.455	0.593	2.53378e-126
LYZ	3.87525e-140	-0.507617	0.836	0.918	6.77006e-136
APOC1	3.6082e-174	-0.520342	0.199	0.39	6.30353e-170
CSTB	1.79342e-178	-0.524914	0.667	0.784	3.1331e-174
CTSD	6.44856e-161	-0.543465	0.932	0.966	1.12656e-156
MARCO	4.27361e-175	-0.543845	0.727	0.83	7.46599e-171
MUC1	9.75182e-209	-0.554616	0.289	0.502	1.70364e-204
TYROBP	1.25747e-293	-0.556591	0.721	0.854	2.19679e-289
C1QC	4.60287e-124	-0.556858	0.807	0.874	8.04122e-120
WFDC2	1.66771e-217	-0.571112	0.404	0.609	2.91349e-213
SLC11A1	1.11728e-207	-0.574505	0.507	0.689	1.95188e-203
COL1A2	1.75909e-29	-0.642163	0.935	0.885	3.07313e-25
RNASE1	8.07939e-262	-0.675084	0.825	0.906	1.41147e-257
IFI6	2.80395e-141	-0.675164	0.646	0.751	4.8985e-137
LAPTM5	0	-0.6828	0.873	0.943	0
SLC34A2	1.11458e-296	-0.703763	0.412	0.654	1.94717e-292
GPRC5A	5.19811e-299	-0.715293	0.401	0.632	9.08111e-295
KRT7	0	-0.824267	0.533	0.753	0
C1QB	1.89717e-225	-0.829335	0.783	0.865	3.31435e-221
COL3A1	2.28812e-77	-0.935428	0.918	0.862	3.99734e-73
CCL18	3.28761e-226	-0.945512	0.536	0.686	5.74345e-222
APOE	7.01063e-118	-0.960833	0.658	0.713	1.22476e-113
SFTPB	0	-0.972659	0.717	0.871	0
COL1A1	8.29164e-66	-0.99785	0.83	0.781	1.44855e-61
AGER	0	-1.0514	0.549	0.779	0
SPP1	1.4055e-291	-1.20473	0.42	0.652	2.45541e-287

### Sheet: Cluster_6
gene	p_val	avg_log2FC	pct.1	pct.2	p_val_adj	cell type	comment
COL1A1	0	2.15404	0.959	0.766	0	Fibroblasts, smooth muscle cells
COL3A1	0	2.05098	0.98	0.855	0	Fibroblasts, smooth muscle cells
COL1A2	0	1.88028	0.982	0.881	0	Fibroblasts, smooth muscle cells
SPARC	0	1.50042	0.998	0.981	0	Smooth muscle cells, fibroblasts, endothelial cells
COL5A1	0	1.42081	0.859	0.552	0	Fibroblasts, smooth muscle cells
FN1	0	1.13576	0.999	0.993	0	Fibroblasts, smooth muscle cells
CTHRC1	0	1.02175	0.664	0.277	0	Fibroblasts, endothelial cells, smooth muscle cells
PCOLCE	0	0.998561	0.86	0.586	0	Smooth muscle cells, fibroblasts
COL6A3	0	0.992659	0.951	0.788	0	Fibroblasts, smooth muscle cells
BGN	0	0.982212	0.853	0.676	0	Smooth muscle cells
LUM	0	0.960847	0.93	0.802	0	Fibroblasts
COL5A2	0	0.955993	0.687	0.323	0	Fibroblasts, smooth muscle cells
APOE	1.74221e-250	0.892499	0.82	0.69	3.04364e-246	(Macrophages, fibroblasts)
TGFBI	0	0.822115	0.813	0.603	0	Smooth muscle cells, macrophages
COL6A2	0	0.804847	0.928	0.762	0	Fibroblasts, smooth muscle cells
LYZ	2.85298e-303	0.785277	0.956	0.9	4.98415e-299	Monocytes, macrophages
LOX	0	0.777597	0.714	0.366	0	Fibroblasts, club cells, smooth muscle cells
RARRES2	0	0.770219	0.799	0.614	0	Ionocytes, fibroblasts
FKBP10	0	0.766533	0.766	0.477	0	Fibroblasts, smooth muscle cells
COL16A1	0	0.752324	0.758	0.469	0	(Fibroblasts)
DPT	0	0.747411	0.465	0.149	0	Fibroblasts
SERPINF1	0	0.724307	0.813	0.596	0	Fibroblasts, basal respiratory cells
FSTL1	0	0.714464	0.91	0.753	0	Fibroblasts
CERCAM	0	0.710279	0.681	0.356	0	(Fibroblasts)
CCDC80	0	0.699401	0.546	0.238	0	Fibroblasts
THBS2	0	0.691175	0.623	0.315	0	Fibroblasts, smooth muscle cells
MMP2	0	0.6551	0.906	0.777	0	Fibroblasts
FBN1	0	0.636127	0.849	0.619	0	Fibroblasts
GPNMB	1.2515e-221	0.616332	0.663	0.451	2.18637e-217	Macrophages, fibroblasts
COL6A1	0	0.605305	0.727	0.473	0	Fibroblasts, smooth muscle cells
C1QB	3.53703e-216	0.602255	0.929	0.843	6.1792e-212	Macrophages
NUPR1	4.15696e-173	0.581981	0.803	0.681	7.26221e-169	Basal respiratory cells
DCN	0	0.547937	0.993	0.982	0	Fibroblasts
APOC1	8.49897e-187	0.541146	0.537	0.341	1.48477e-182	(Macrophages)
C1QC	1.24522e-253	0.538791	0.951	0.853	2.1754e-249	Macrophages
PLD3	2.16472e-220	0.534747	0.751	0.551	3.78177e-216		Low cell type specificity
HLA-DRA	8.64905e-195	0.524013	0.892	0.778	1.51099e-190	Monocytes, macrophages, B-cells
CCL18	5.94927e-174	0.510691	0.816	0.646	1.03934e-169	Macrophages
ITGB2	1.13322e-207	0.492168	0.887	0.783	1.97973e-203	NK-cells, macrophages, monocytes, T-cells
CD14	1.39565e-206	0.49123	0.834	0.691	2.43821e-202		Low expression in all lung cell types
HILPDA	6.91438e-176	0.479945	0.732	0.546	1.20794e-171
SPP1	1.23265e-104	0.478189	0.733	0.605	2.15345e-100
CDH11	4.44287e-211	0.477056	0.622	0.415	7.7617e-207
EMILIN1	1.10323e-221	0.473989	0.868	0.721	1.92735e-217
FCGR2B	1.40054e-197	0.473979	0.561	0.351	2.44674e-193
PLOD2	2.07292e-262	0.472479	0.546	0.31	3.62139e-258
VSIG4	1.33112e-217	0.457623	0.905	0.793	2.32546e-213
ACP5	1.34848e-193	0.45192	0.507	0.3	2.35579e-189
LGALS3BP	7.62572e-233	0.445539	0.95	0.862	1.33221e-228
OGN	0	0.445419	0.322	0.111	0
ADAMTS2	3.09423e-156	0.443447	0.698	0.505	5.40562e-152
PLTP	1.0205e-183	0.443103	0.884	0.7	1.78281e-179
LOXL2	0	0.438215	0.394	0.143	0
MRC2	9.75595e-248	0.437289	0.586	0.344	1.70437e-243
CTSS	3.88016e-148	0.436488	0.767	0.618	6.77864e-144
THY1	0	0.435682	0.473	0.204	0
HLA-DQA1	3.64481e-167	0.435612	0.659	0.45	6.36749e-163
GRN	1.76058e-172	0.434678	0.728	0.537	3.07572e-168
HTRA1	1.08795e-273	0.433445	0.454	0.221	1.90064e-269
POSTN	7.55765e-264	0.428978	0.377	0.164	1.32032e-259
OLFML3	4.50904e-229	0.427385	0.426	0.216	7.87729e-225
OLFML2B	1.70768e-212	0.421955	0.632	0.406	2.98331e-208
MXRA8	2.18916e-168	0.418549	0.576	0.382	3.82446e-164
CXCL12	9.54986e-157	0.410023	0.669	0.479	1.66836e-152
C1S	9.86765e-193	0.407434	0.921	0.806	1.72388e-188
RCN3	5.17986e-260	0.401342	0.513	0.272	9.04921e-256
MRC1	7.26319e-176	0.39664	0.626	0.413	1.26888e-171
CSF1R	2.91507e-169	0.39643	0.616	0.423	5.09263e-165
HLA-DRB5	1.04521e-114	0.393285	0.706	0.505	1.82598e-110
MMP14	1.42887e-177	0.389569	0.828	0.66	2.49624e-173
MDFI	4.92167e-245	0.389433	0.413	0.199	8.59817e-241
SIGLEC10	2.04935e-144	0.387983	0.66	0.479	3.58022e-140
HLA-DPA1	1.02814e-131	0.38531	0.805	0.66	1.79617e-127
PSAP	7.59281e-189	0.384713	0.993	0.985	1.32646e-184
LGALS1	6.11014e-168	0.382518	0.899	0.804	1.06744e-163
NBL1	1.32831e-164	0.381953	0.816	0.657	2.32056e-160
CREB3L1	0	0.376245	0.363	0.138	0
C1QA	3.87896e-148	0.373425	0.591	0.398	6.77655e-144
SLCO2B1	3.37151e-161	0.37284	0.636	0.431	5.89002e-157
CD163	1.09321e-107	0.372462	0.953	0.909	1.90983e-103
MAGED1	5.97386e-191	0.370684	0.537	0.324	1.04363e-186
RNASET2	1.03258e-131	0.369913	0.706	0.548	1.80391e-127
CPM	6.90197e-145	0.367699	0.575	0.388	1.20577e-140
P3H1	1.54575e-244	0.364831	0.455	0.23	2.70042e-240
ISLR	1.26046e-234	0.361905	0.35	0.155	2.20202e-230
CD74	3.18186e-141	0.357756	0.997	0.988	5.55872e-137
PTGS1	3.03282e-234	0.354087	0.39	0.182	5.29834e-230
CST3	3.33402e-134	0.351637	0.884	0.793	5.82453e-130
CTSB	2.53382e-168	0.350899	0.992	0.974	4.42659e-164
VIM	1.73417e-167	0.350481	0.971	0.938	3.0296e-163
PLXDC2	4.23423e-139	0.34981	0.591	0.418	7.3972e-135
MS4A7	8.15176e-131	0.349211	0.51	0.341	1.42411e-126
HLA-DMB	1.97985e-153	0.34063	0.557	0.357	3.45879e-149
C1R	1.02525e-155	0.339813	0.979	0.948	1.79111e-151
PRDX4	1.6092e-138	0.339509	0.631	0.45	2.81127e-134
GOLM1	7.3011e-184	0.339307	0.534	0.322	1.2755e-179
FBLN2	3.47989e-170	0.337251	0.558	0.351	6.07937e-166
SEPTIN11	6.92209e-175	0.334666	0.511	0.307	1.20929e-170
ALDH1A3	4.338e-100	0.331728	0.339	0.207	7.57849e-96
RASSF4	1.75335e-136	0.331606	0.595	0.41	3.06311e-132
APOC2	4.66917e-157	0.326824	0.391	0.211	8.15705e-153
PTK7	3.66337e-161	0.323539	0.424	0.241	6.39992e-157
MFAP4	7.77856e-68	0.320564	0.603	0.505	1.35892e-63
RUNX1	3.71956e-117	0.31688	0.714	0.573	6.49807e-113
TMIGD3	4.584e-138	0.31527	0.468	0.286	8.00826e-134
FPR3	9.61385e-150	0.313805	0.488	0.295	1.67954e-145
SSC5D	2.78131e-247	0.312031	0.318	0.127	4.85895e-243
ITGBL1	1.02631e-245	0.306693	0.265	0.095	1.79297e-241
SIGLEC1	4.07614e-161	0.304294	0.497	0.29	7.12102e-157
CLEC7A	6.70395e-117	0.30229	0.528	0.357	1.17118e-112
HSPG2	4.47675e-65	0.301726	0.728	0.617	7.82089e-61
TENT5A	1.64927e-154	0.300419	0.433	0.252	2.88127e-150
C2	2.85511e-124	0.30036	0.564	0.379	4.98787e-120
CTSD	3.69138e-116	0.298196	0.978	0.959	6.44883e-112
CXCL9	6.73293e-91	0.298182	0.612	0.434	1.17624e-86
CD248	2.91445e-202	0.297532	0.372	0.178	5.09155e-198
LOXL1	2.87775e-184	0.29448	0.344	0.166	5.02743e-180
ADAM12	0	0.293636	0.26	0.071	0
CTSK	1.02378e-148	0.293044	0.406	0.229	1.78854e-144
GXYLT2	9.81022e-237	0.292869	0.296	0.116	1.71384e-232
PALLD	7.35226e-141	0.29225	0.447	0.269	1.28444e-136
COL12A1	1.86171e-295	0.29162	0.243	0.073	3.25242e-291
P4HA2	5.22558e-136	0.291101	0.507	0.328	9.12908e-132
GAA	1.50027e-125	0.290194	0.605	0.422	2.62097e-121
AEBP1	1.92456e-94	0.288193	0.849	0.768	3.3622e-90
KDELR2	1.0428e-77	0.285888	0.682	0.57	1.82178e-73
CYP1B1	2.22966e-145	0.285857	0.456	0.271	3.89522e-141
CYBB	4.14796e-78	0.284247	0.731	0.609	7.24649e-74
ANGPTL2	1.78816e-172	0.282364	0.352	0.176	3.12392e-168
SERPING1	9.75819e-101	0.282075	0.87	0.777	1.70476e-96
CKAP4	4.79208e-88	0.281071	0.667	0.544	8.37177e-84
ASAH1	9.84854e-80	0.280975	0.818	0.731	1.72054e-75
TMEM176B	1.79007e-114	0.279253	0.478	0.31	3.12725e-110
CHPF	2.52995e-121	0.278659	0.449	0.282	4.41982e-117
VCAN	1.45276e-108	0.278112	0.775	0.626	2.53797e-104
TNC	4.56916e-52	0.275246	0.787	0.691	7.98232e-48
CALU	1.5166e-98	0.275219	0.728	0.596	2.6495e-94
CTSC	1.48862e-97	0.26987	0.923	0.855	2.60062e-93
CLEC11A	2.44213e-198	0.269169	0.339	0.155	4.2664e-194
IFI44L	6.17231e-114	0.268207	0.495	0.316	1.0783e-109
SCPEP1	7.53288e-81	0.267792	0.726	0.599	1.31599e-76
CPXM1	2.74828e-227	0.267237	0.293	0.115	4.80125e-223
C1QTNF6	1.70991e-249	0.265992	0.265	0.093	2.98721e-245
PLOD1	6.97727e-153	0.265591	0.401	0.22	1.21893e-148
GBP5	6.7399e-92	0.26272	0.451	0.297	1.17746e-87
CYP27A1	2.78905e-98	0.261109	0.45	0.3	4.87247e-94
TPM2	4.81289e-135	0.261034	0.936	0.857	8.40812e-131
HLA-DMA	2.00139e-82	0.260281	0.682	0.535	3.49643e-78
VEGFA	1.03474e-47	0.258661	0.718	0.639	1.80769e-43
CD37	3.13897e-75	0.257011	0.604	0.478	5.48378e-71
LAPTM5	1.74671e-73	0.256318	0.96	0.929	3.0515e-69
CD4	9.15652e-122	0.256179	0.47	0.293	1.59964e-117
CAPG	2.70172e-83	0.255784	0.788	0.665	4.71991e-79
NNMT	1.34691e-97	0.255611	0.835	0.714	2.35305e-93
TPM1	1.68506e-54	0.255247	0.703	0.619	2.94379e-50
EVL	1.47758e-101	0.254798	0.596	0.429	2.58133e-97
CD68	2.56045e-79	0.253756	0.848	0.776	4.4731e-75
ACTA2	6.08838e-78	0.251312	0.775	0.67	1.06364e-73
P4HA1	1.45739e-139	0.251218	0.345	0.185	2.54605e-135
BMP1	4.98126e-152	0.250703	0.355	0.184	8.70226e-148
FGR	2.00898e-26	-0.251779	0.533	0.578	3.50969e-22
SLPI	9.92886e-48	-0.253366	0.158	0.254	1.73457e-43
IGHM	4.39198e-13	-0.255788	0.815	0.663	7.67278e-09
SAA2	3.5983e-50	-0.256149	0.079	0.165	6.28623e-46
RAMP3	9.61392e-53	-0.257562	0.286	0.39	1.67955e-48
DDX21	2.75545e-51	-0.263255	0.41	0.503	4.81377e-47
TMEM100	1.17799e-49	-0.264897	0.247	0.346	2.05795e-45
PPP1R15A	1.20552e-63	-0.268603	0.683	0.767	2.10604e-59
TNXB	7.11597e-64	-0.268901	0.225	0.347	1.24316e-59
IL4R	1.09391e-72	-0.277249	0.465	0.581	1.91106e-68
AKAP12	2.7946e-53	-0.279543	0.156	0.256	4.88217e-49
MT2A	8.69879e-22	-0.282571	0.999	0.999	1.51968e-17
ESAM	1.02692e-87	-0.283371	0.29	0.44	1.79403e-83
ECE1	2.63232e-87	-0.285798	0.476	0.61	4.59866e-83
LIMS2	6.11819e-93	-0.290224	0.312	0.466	1.06885e-88
CSF3R	2.83815e-18	-0.291257	0.402	0.439	4.95825e-14
MCAM	6.15295e-97	-0.294095	0.299	0.467	1.07492e-92
ACSL1	3.7579e-31	-0.294122	0.637	0.671	6.56504e-27
C11orf96	2.92038e-44	-0.294381	0.333	0.423	5.10191e-40
SLC9A3R2	1.54971e-72	-0.296236	0.485	0.599	2.70735e-68
IFITM2	3.5078e-51	-0.297095	0.973	0.959	6.12812e-47
RHOB	4.00429e-80	-0.301192	0.541	0.659	6.9955e-76
DUSP1	7.06336e-75	-0.303203	0.656	0.733	1.23397e-70
LRRC32	1.95706e-96	-0.307228	0.331	0.484	3.41899e-92
WFDC2	5.0832e-48	-0.309996	0.496	0.591	8.88035e-44
CSF3	2.26789e-85	-0.314093	0.09	0.216	3.96201e-81
RIPOR2	1.56527e-64	-0.314555	0.239	0.359	2.73452e-60
PALM2-AKAP2	9.26945e-99	-0.317409	0.501	0.635	1.61937e-94
HOPX	2.53627e-68	-0.318229	0.388	0.503	4.43087e-64
INMT	8.00005e-60	-0.324772	0.287	0.398	1.39761e-55
A2M	6.09811e-08	-0.32599	0.961	0.947	0.00106534
LAMA5	4.3617e-122	-0.327864	0.301	0.481	7.6199e-118
TGFBR2	1.93138e-97	-0.329075	0.622	0.737	3.37412e-93
ETS2	1.10776e-77	-0.331458	0.426	0.542	1.93526e-73
SHANK3	2.66475e-114	-0.338659	0.34	0.511	4.65533e-110
PECAM1	3.59422e-120	-0.34229	0.668	0.792	6.27911e-116
SFTPC	9.42869e-10	-0.344104	0.33	0.359	1.64719e-05
GPX3	2.89585e-83	-0.347491	0.458	0.579	5.05904e-79
CDH5	1.36102e-114	-0.349578	0.435	0.593	2.37769e-110
SERPINE1	6.04211e-20	-0.352986	0.75	0.759	1.05556e-15
PTGDS	7.71801e-18	-0.359841	0.842	0.818	1.34834e-13
CD55	4.42909e-62	-0.364205	0.366	0.467	7.73762e-58
ADIRF	1.03421e-105	-0.364218	0.238	0.401	1.80677e-101
APOD	4.93376e-73	-0.375282	0.224	0.353	8.61928e-69
SLC34A2	1.17677e-54	-0.378229	0.533	0.631	2.05581e-50
IGFBP4	2.68852e-22	-0.393239	0.456	0.504	4.69684e-18
HSP90AA1	2.03977e-138	-0.39695	0.913	0.953	3.56348e-134
DEPP1	1.46785e-108	-0.409059	0.433	0.579	2.56434e-104
SOD3	6.22152e-107	-0.410222	0.63	0.74	1.0869e-102
ACKR1	1.22459e-84	-0.410376	0.232	0.372	2.13935e-80
CD93	8.58768e-156	-0.421373	0.377	0.575	1.50027e-151
RARRES1	9.35694e-08	-0.424649	0.393	0.409	0.00163466
HSPA1B	6.01417e-66	-0.437952	0.831	0.831	1.05068e-61
ID1	1.89356e-117	-0.43854	0.501	0.66	3.30804e-113
GPRC5A	2.13535e-82	-0.439621	0.493	0.613	3.73046e-78
THBS1	1.10263e-19	-0.464566	0.844	0.826	1.9263e-15
CLDN5	4.17895e-143	-0.466546	0.497	0.653	7.30062e-139
TM4SF1	9.07143e-149	-0.476899	0.434	0.608	1.58478e-144
VWF	1.45185e-174	-0.478234	0.623	0.783	2.53639e-170
FCN3	4.42992e-138	-0.502486	0.393	0.567	7.73906e-134
TCF21	7.13406e-179	-0.505947	0.526	0.699	1.24632e-174
KRT7	7.08117e-148	-0.539985	0.599	0.738	1.23708e-143
SCGB1A1	4.65538e-26	-0.552403	0.16	0.226	8.13296e-22
AQP1	1.1526e-161	-0.580728	0.539	0.683	2.01358e-157
TGM2	2.46077e-272	-0.605054	0.826	0.924	4.29896e-268
S100A9	1.4312e-109	-0.617791	0.993	0.991	2.50031e-105
SFTPB	7.43079e-135	-0.620307	0.778	0.858	1.29816e-130
PTX3	3.79454e-101	-0.635839	0.333	0.487	6.62907e-97
CLU	1.80099e-167	-0.637513	0.812	0.904	3.14633e-163
AGER	7.92407e-167	-0.729564	0.64	0.76	1.38434e-162
G0S2	3.38861e-211	-0.809961	0.625	0.774	5.9199e-207
S100A8	5.20815e-215	-0.944259	0.901	0.959	9.09865e-211
