## Supplementary Table 7 for "Dual spatially resolved transcriptomics for SARS-CoV-2 host-pathogen colocalization studies in humans"

### Sheet: cluster 1
gene	p_val	avg_log2FC	pct.1	pct.2	p_val_adj
IGKC	0	5.01048	0.99	0.483	0
COL3A1	0	4.45443	0.999	0.479	0
IGHG3	0	4.08741	0.987	0.092	0
IGHM	0	3.83598	0.962	0.146	0
COL1A1	0	3.74072	0.984	0.328	0
JCHAIN	0	3.7035	0.945	0.188	0
COL1A2	0	3.5547	0.999	0.545	0
IFI6	0	3.29565	0.951	0.395	0
APOE	0	3.20652	0.844	0.479	0
IGHA1	0	3.1046	0.964	0.336	0
IGKV4-1	0	2.86213	0.858	0.09	0
CXCL9	0	2.76076	0.757	0.098	0
IGHG2	0	2.7423	0.757	0.041	0
IFI27	0	2.69504	0.995	0.618	0
HLA-DRB5	0	2.6466	0.906	0	0
C1QC	0	2.62901	0.998	0.712	0
SPP1	6.20365e-268	2.54187	0.725	0.713	1.00921e-263
PLTP	0	2.53092	0.957	0.355	0
CCL18	0	2.35076	0.925	0.379	0
LUM	0	2.33033	0.977	0.4	0
CTSB	0	2.32563	1	0.975	0
HLA-DRA	0	2.26062	0.95	0.708	0
IGLV3-1	0	2.21969	0.816	0.036	0
ISG15	0	2.169	0.819	0.119	0
CTSD	0	2.16061	0.99	0.99	0
CD74	0	2.14783	0.999	0.976	0
C1QB	0	2.1011	0.979	0.819	0
HLA-C	0	2.07115	0.993	0.38	0
SPARC	0	2.02112	0.999	0.932	0
LGALS3BP	0	1.94525	0.991	0.602	0
HLA-DQA1	0	1.9396	0.84	0	0
FN1	0	1.91288	1	0.984	0
HLA-DPA1	0	1.84226	0.927	0.415	0
VSIG4	0	1.83584	0.989	0.719	0
RNASE1	0	1.80188	0.931	0.82	0
B2M	0	1.80074	0.984	1	0
PLD3	0	1.78358	0.846	0.261	0
IFI30	0	1.74844	0.963	0.893	0
GPNMB	0	1.70665	0.774	0.171	0
CTSZ	0	1.6977	0.987	0.774	0
BST2	0	1.6414	0.95	0.559	0
NPC2	0	1.62918	0.937	0.611	0
NUPR1	0	1.61913	0.838	0.354	0
CTSS	0	1.5895	0.915	0.467	0
CAPG	0	1.58013	0.94	0.512	0
STAT1	0	1.5759	0.797	0.187	0
CTSH	0	1.57157	0.915	0.479	0
XBP1	0	1.5448	0.932	0.601	0
LYZ	0	1.53326	0.961	0.99	0
CD68	0	1.52893	0.976	0.709	0
PTGDS	0	1.52682	0.925	0.468	0
OAS2	0	1.52364	0.807	0.085	0
MRC1	0	1.514	0.779	0.128	0
MARCO	0	1.46498	0.974	0.8	0
MZB1	0	1.46405	0.733	0.025	0
WARS	0	1.44555	0.911	0.475	0
ITGB2	0	1.44347	0.971	0.688	0
CYBB	0	1.41166	0.886	0.539	0
FCGRT	0	1.38386	0.988	0.794	0
GRN	0	1.38196	0.82	0.327	0
SCPEP1	0	1.37867	0.86	0.359	0
HIST1H1B	0	1.36866	0.704	0.074	0
CD81	0	1.36738	0.993	0.767	0
STAT2	0	1.35937	0.798	0.229	0
C1QA	0	1.35079	0.695	0.18	0
GBP1	0	1.33274	0.692	0.145	0
CREG1	0	1.32048	0.823	0.282	0
UBE2L6	0	1.30879	0.82	0.245	0
HLA-DMA	0	1.30535	0.82	0.235	0
HIST1H2BN	0	1.30251	0.707	0.213	0
APOC1	0	1.29232	0.619	0.165	0
TAP1	0	1.28839	0.843	0.424	0
DCN	0	1.28556	0.995	0.918	0
CALHM6	0	1.28536	0.555	0.021	0
CTSL	0	1.27196	0.905	0.665	0
LAP3	0	1.27129	0.914	0.45	0
HIST1H1E	0	1.26623	0.938	0.584	0
PSAP	0	1.25694	0.996	0.997	0
CXCL10	0	1.25543	0.542	0.011	0
PCOLCE	0	1.23922	0.758	0.157	0
COL5A1	0	1.23227	0.757	0.245	0
CCL13	0	1.22854	0.541	0.013	0
HIST1H2AG	0	1.22493	0.592	0.057	0
C1S	0	1.218	0.914	0.508	0
MMP2	0	1.21385	0.895	0.45	0
COL6A3	0	1.21261	0.891	0.461	0
SIGLEC10	0	1.17261	0.8	0.342	0
H1FX	0	1.17065	0.792	0.329	0
SLCO2B1	0	1.16365	0.744	0.204	0
CSTB	0	1.15278	0.918	0.777	0
TAPBP	0	1.15245	0.92	0.559	0
ASAH1	0	1.1508	0.926	0.693	0
LY6E	0	1.14905	0.688	0.148	0
CD14	0	1.11685	0.919	0.648	0
IFIT3	0	1.11359	0.61	0.057	0
FCGR2B	0	1.1084	0.646	0.09	0
HLA-DMB	0	1.10724	0.648	0.074	0
OAS1	0	1.0976	0.661	0.069	0
PSMB10	0	1.09665	0.684	0.169	0
C2	0	1.07656	0.697	0.12	0
SIGLEC1	0	1.06798	0.632	0.043	0
LGALS1	0	1.06766	0.937	0.804	0
VAMP5	0	1.06518	0.815	0.35	0
GBP5	0	1.05517	0.608	0.077	0
SELENOP	0	1.05371	0.751	0.296	0
RNF213	0	1.05291	0.856	0.521	0
PLAAT4	0	1.05117	0.705	0.178	0
CYBA	0	1.04464	0.954	0.826	0
HEXA	0	1.043	0.797	0.322	0
OLFML2B	0	1.03567	0.682	0.158	0
CPM	0	1.031	0.675	0.161	0
ADAMTS2	1.49518e-248	1.02767	0.688	0.428	2.43236e-244
SDC3	0	1.02584	0.623	0.119	0
TGFBI	0	1.01097	0.824	0.491	0
TMBIM6	0	1.00854	0.95	0.949	0
ATP5IF1	0	1.00847	0.869	0.459	0
MMP14	0	1.0059	0.828	0.366	0
BGN	0	1.00252	0.747	0.429	0
TSPO	0	1.00206	0.802	0.497	0
HLA-E	0	0.998226	0.976	0.969	0
CST3	0	0.990131	0.904	0.706	0
UBD	0	0.988416	0.409	0.032	0
IFI44L	0	0.986588	0.558	0.016	0
LGMN	0	0.985615	0.678	0.26	0
PSMB9	0	0.984732	0.618	0.152	0
CCL8	0	0.979284	0.48	0.003	0
CD163	0	0.978883	0.989	0.965	0
MT1G	1.29438e-156	0.971792	0.775	0.589	2.1057e-152
ARPC1B	0	0.969014	0.954	0.827	0
TPP1	0	0.968247	0.847	0.486	0
COL6A2	0	0.9656	0.862	0.484	0
RASSF4	0	0.9636	0.67	0.175	0
MS4A4A	0	0.953788	0.588	0.082	0
GM2A	0	0.950267	0.698	0.262	0
ACP5	0	0.949251	0.581	0.117	0
SRSF5	7.83906e-236	0.944418	0.792	0.62	1.27526e-231
ITM2B	0	0.94356	1	0.991	0
CIITA	0	0.941755	0.628	0.178	0
FPR3	0	0.941336	0.582	0.125	0
PSME1	0	0.941025	0.829	0.505	0
VIM	0	0.933964	0.969	0.993	0
CD40	0	0.930145	0.693	0.353	0
TYMP	0	0.923832	0.799	0.421	0
HIST1H4H	0	0.92106	0.642	0.18	0
EPSTI1	0	0.918073	0.595	0.078	0
LAIR1	0	0.915524	0.83	0.503	0
TNFSF13	0	0.915012	0.65	0.17	0
SH3BGRL	0	0.914532	0.755	0.362	0
MMP9	7.04784e-288	0.914505	0.581	0.216	1.14654e-283
HLA-DOA	0	0.90287	0.553	0.079	0
TRIM22	0	0.900591	0.789	0.469	0
CXCL11	0	0.900145	0.422	0.014	0
COL16A1	0	0.89491	0.586	0.122	0
HIST1H2BD	1.08649e-281	0.891887	0.832	0.6	1.7675e-277
LIPA	0	0.882182	0.61	0.188	0
LAMP1	0	0.881637	0.83	0.528	0
SERPING1	0	0.880485	0.908	0.676	0
XAF1	0	0.872458	0.567	0.074	0
TMIGD3	0	0.872427	0.524	0.144	0
IRF1	0	0.869092	0.79	0.43	0
NUCB1	0	0.860548	0.901	0.707	0
IFI44	0	0.858084	0.548	0.083	0
HNRNPA2B1	1.19637e-173	0.857395	0.898	0.856	1.94626e-169
TMEM176B	0	0.85706	0.528	0.086	0
IFI35	0	0.85602	0.579	0.102	0
APOC2	0	0.853656	0.456	0.058	0
C3	7.21629e-303	0.852124	0.77	0.437	1.17395e-298
TAP2	7.49399e-264	0.850997	0.652	0.335	1.21912e-259
SERPINF1	0	0.848395	0.715	0.316	0
ACE	0	0.848032	0.565	0.089	0
FBN1	0	0.847765	0.682	0.26	0
CLEC7A	0	0.845581	0.637	0.225	0
MX1	0	0.84528	0.514	0.074	0
APOL6	0	0.843717	0.59	0.135	0
SLAMF8	0	0.842032	0.562	0.093	0
HIST2H2AB	0	0.840106	0.596	0.163	0
NBL1	0	0.839475	0.725	0.314	0
UQCR11	0	0.838246	0.728	0.353	0
RNASET2	3.82034e-287	0.834966	0.784	0.521	6.21493e-283
GAA	0	0.83166	0.644	0.215	0
HIST1H2BB	0	0.831653	0.546	0.102	0
CNDP2	0	0.828693	0.938	0.738	0
ADA2	0	0.821676	0.588	0.155	0
SFTPC	1.74592e-164	0.818327	0.474	0.22	2.84027e-160
FBP1	3.93159e-245	0.815115	0.686	0.397	6.39592e-241
GSTK1	0	0.815112	0.728	0.37	0
SNX10	4.43893e-302	0.81486	0.487	0.113	7.22126e-298
CD151	0	0.809982	0.848	0.572	0
PI15	2.58688e-250	0.807573	0.335	0.033	4.20834e-246
OAS3	0	0.803552	0.538	0.066	0
ICAM1	0	0.801968	0.986	0.831	0
SAMHD1	0	0.79588	0.597	0.184	0
ATOX1	0	0.79573	0.679	0.292	0
GSN	0	0.793899	0.951	0.706	0
A2M	5.83425e-183	0.792306	0.959	0.929	9.49116e-179
TCN2	0	0.791561	0.559	0.129	0
IGFBP7	2.73432e-267	0.791061	0.945	0.826	4.44819e-263
CSF1R	7.31139e-294	0.790158	0.669	0.319	1.18942e-289
CXCL12	0	0.782357	0.578	0.178	0
APLP2	0	0.781878	0.953	0.857	0
AIF1	3.06309e-220	0.780016	0.719	0.483	4.98303e-216
RARRES2	4.71663e-271	0.776598	0.685	0.344	7.67301e-267
COL5A2	0	0.771101	0.493	0.063	0
CCND2	0	0.770716	0.643	0.269	0
COX5A	0	0.768565	0.85	0.613	0
TNFSF10	3.08444e-307	0.766892	0.595	0.208	5.01776e-303
IDO1	2.61435e-290	0.764355	0.428	0.069	4.25303e-286
C1R	1.6984e-284	0.764224	0.955	0.808	2.76295e-280
RSAD2	0	0.755428	0.417	0.019	0
IL4I1	0	0.752896	0.496	0.063	0
ABCA1	5.7256e-285	0.750933	0.622	0.266	9.31441e-281
VAMP8	4.40132e-301	0.749783	0.799	0.514	7.16006e-297
GPX4	2.7012e-282	0.747267	0.821	0.57	4.39431e-278
ATP5ME	4.64124e-227	0.744598	0.735	0.495	7.55036e-223
MAN2B1	4.59872e-284	0.743388	0.616	0.26	7.4812e-280
CTSC	6.34366e-291	0.739655	0.958	0.854	1.03199e-286
SRRM2	2.14076e-113	0.733007	0.94	0.923	3.48259e-109
NAPA	7.2877e-276	0.727592	0.764	0.484	1.18556e-271
CD4	0	0.723649	0.498	0.063	0
F13A1	3.80815e-303	0.722316	0.395	0.041	6.19509e-299
ECH1	5.67995e-280	0.721665	0.618	0.267	9.24014e-276
HIST1H3I	0	0.71906	0.49	0.081	0
ALCAM	7.79338e-276	0.716645	0.582	0.222	1.26783e-271
LASP1	1.06737e-289	0.713767	0.73	0.389	1.73639e-285
CCL17	2.66704e-149	0.712706	0.182	0.003	4.33874e-145
SQSTM1	0	0.71237	0.999	0.984	0
MFGE8	1.18757e-255	0.710445	0.791	0.544	1.93194e-251
ERP29	3.35354e-294	0.70885	0.7	0.344	5.45554e-290
TCIRG1	5.52189e-125	0.701113	0.765	0.668	8.98302e-121
CHI3L1	6.5141e-245	0.700962	0.479	0.144	1.05971e-240
CYP27A1	4.12937e-241	0.700764	0.531	0.192	6.71765e-237
UNC93B1	5.32539e-288	0.700686	0.624	0.258	8.66334e-284
GNPTG	2.23921e-278	0.698153	0.715	0.371	3.64274e-274
CCL21	2.66345e-126	0.697799	0.384	0.161	4.3329e-122
TMEM176A	0	0.697397	0.456	0.069	0
TNFAIP2	3.44927e-189	0.697177	0.482	0.197	5.61126e-185
NAGK	9.19226e-279	0.696942	0.56	0.196	1.4954e-274
ARL6IP4	4.61663e-203	0.696249	0.712	0.474	7.51033e-199
PSTPIP2	1.95794e-176	0.694671	0.485	0.212	3.18518e-172
HIST1H4I	0	0.68643	0.459	0.075	0
CCR1	2.82639e-240	0.685608	0.612	0.288	4.59796e-236
LRPAP1	2.14514e-286	0.68098	0.905	0.729	3.48971e-282
GNS	1.68584e-246	0.677649	0.622	0.298	2.74252e-242
ARHGEF10L	8.24481e-190	0.675071	0.515	0.226	1.34127e-185
CTHRC1	0	0.673818	0.43	0.038	0
FSTL1	1.17793e-251	0.673806	0.793	0.501	1.91626e-247
NDUFA13	2.24268e-246	0.667982	0.798	0.553	3.64839e-242
AP2S1	3.37385e-239	0.663207	0.785	0.537	5.48858e-235
H2AFY	3.69354e-225	0.662826	0.646	0.342	6.00866e-221
VAT1	7.79315e-253	0.660983	0.63	0.292	1.26779e-248
FXYD5	1.25777e-218	0.657522	0.62	0.315	2.04614e-214
POU2AF1	0	0.655421	0.391	0.012	0
PPDPF	3.50245e-268	0.654879	0.932	0.768	5.69779e-264
SFT2D2	2.86829e-262	0.653456	0.468	0.121	4.66613e-258
CTSA	2.49017e-224	0.651526	0.643	0.34	4.05101e-220
CFB	1.43689e-243	0.648627	0.587	0.252	2.33753e-239
IRF4	0	0.647442	0.391	0.015	0
NECAP2	4.81979e-240	0.647087	0.634	0.309	7.84083e-236
SQOR	1.80266e-210	0.645765	0.875	0.737	2.93257e-206
HIST1H4C	2.96078e-210	0.645407	0.597	0.297	4.81659e-206
CERCAM	2.56553e-287	0.644772	0.451	0.09	4.1736e-283
NDUFB7	1.06881e-227	0.644704	0.698	0.416	1.73874e-223
COMT	5.63904e-234	0.644508	0.756	0.492	9.17359e-230
RNF187	1.3546e-223	0.643041	0.642	0.34	2.20367e-219
PSMB8	5.68678e-248	0.642581	0.518	0.176	9.25126e-244
CD63	0	0.641885	0.976	0.994	0
OAZ1	1.26639e-275	0.640129	0.969	0.941	2.06016e-271
TXN	4.07462e-200	0.634449	0.885	0.748	6.62859e-196
TSPAN4	8.11529e-201	0.634355	0.631	0.349	1.32019e-196
EMILIN1	1.80783e-230	0.629673	0.761	0.431	2.94097e-226
SLC1A3	1.95301e-209	0.62821	0.548	0.242	3.17716e-205
HIST1H2AE	9.81577e-231	0.627189	0.518	0.188	1.59683e-226
OST4	4.16178e-285	0.622024	0.487	0.117	6.77039e-281
BSG	2.11451e-248	0.620379	0.933	0.794	3.43988e-244
CFH	1.06163e-238	0.620198	0.553	0.216	1.72706e-234
RNASEK	1.13964e-199	0.618215	0.715	0.466	1.85396e-195
MXRA8	1.16752e-224	0.617529	0.43	0.117	1.89933e-220
COL6A1	2.20099e-226	0.616174	0.535	0.206	3.58058e-222
TRAPPC1	2.83361e-215	0.615441	0.595	0.286	4.60971e-211
LAMP2	4.06807e-207	0.614917	0.642	0.353	6.61793e-203
LEPROT	4.64544e-192	0.614525	0.615	0.335	7.55721e-188
GANAB	1.7488e-186	0.610876	0.711	0.478	2.84495e-182
PPIB	1.74867e-244	0.606212	0.96	0.958	2.84474e-240
MUC1	1.37257e-118	0.605821	0.531	0.324	2.2329e-114
SF3B1	9.34888e-127	0.602148	0.7	0.541	1.52088e-122
COPE	2.76429e-199	0.599147	0.799	0.608	4.49696e-195
CCL7	4.51285e-258	0.598058	0.312	0.014	7.34151e-254
HEXB	2.49936e-211	0.595419	0.56	0.247	4.06596e-207
NR1H3	1.51291e-269	0.594448	0.479	0.118	2.4612e-265
CIRBP	2.71156e-185	0.591215	0.838	0.675	4.41117e-181
CYB5R3	1.25341e-215	0.586111	0.819	0.59	2.03906e-211
MX2	1.07124e-196	0.585281	0.513	0.213	1.74269e-192
TNS3	1.93036e-187	0.58021	0.598	0.316	3.1403e-183
FBLN1	5.89566e-148	0.579566	0.734	0.514	9.59107e-144
NPEPL1	1.7456e-185	0.578828	0.491	0.202	2.83974e-181
SRSF2	3.73972e-126	0.575271	0.711	0.561	6.08378e-122
CFD	3.87284e-111	0.574856	0.802	0.715	6.30034e-107
EID1	7.7712e-176	0.569046	0.769	0.563	1.26422e-171
CSF2RB	2.62184e-158	0.568437	0.542	0.281	4.26521e-154
PRDX4	1.66018e-184	0.567384	0.559	0.27	2.70078e-180
ATP6V1A	1.14202e-181	0.567168	0.547	0.267	1.85785e-177
MGAT1	3.74958e-148	0.565116	0.69	0.485	6.09982e-144
ARHGEF1	3.13935e-56	0.562037	0.603	0.525	5.1071e-52
LHFPL2	1.59826e-198	0.561431	0.51	0.208	2.60005e-194
COX6C	1.05606e-164	0.560309	0.713	0.509	1.718e-160
FCGR1A	5.62588e-228	0.559627	0.453	0.128	9.15218e-224
CALM3	6.80352e-198	0.559258	0.784	0.549	1.1068e-193
TYROBP	7.63528e-158	0.558083	0.955	0.898	1.24211e-153
DDX5	1.33307e-137	0.556308	0.921	0.915	2.16865e-133
KCNAB2	1.95598e-159	0.555477	0.434	0.173	3.18198e-155
LMAN2	3.12872e-142	0.555292	0.734	0.571	5.0898e-138
PET100	2.65625e-161	0.555064	0.656	0.423	4.32118e-157
SDF4	1.94993e-190	0.555038	0.743	0.489	3.17214e-186
EVL	6.62453e-170	0.554708	0.528	0.252	1.07768e-165
BAX	1.56917e-167	0.554232	0.494	0.223	2.55273e-163
PFDN5	8.02365e-128	0.553068	0.79	0.662	1.30529e-123
GZMB	2.02118e-148	0.552116	0.368	0.124	3.28806e-144
INF2	2.51994e-148	0.551247	0.674	0.457	4.09944e-144
LIMD2	1.17302e-206	0.550776	0.49	0.18	1.90827e-202
H2AFJ	4.55489e-176	0.549059	0.632	0.363	7.4099e-172
PML	8.00998e-182	0.548643	0.567	0.28	1.30306e-177
LAPTM5	9.29947e-125	0.548222	0.984	0.984	1.51284e-120
CYP1B1	7.63339e-240	0.546608	0.41	0.087	1.2418e-235
PSMA4	4.56427e-161	0.546519	0.688	0.457	7.42516e-157
PTAFR	2.0764e-206	0.545481	0.421	0.121	3.37788e-202
TXN2	7.54842e-186	0.54445	0.512	0.218	1.22798e-181
ATF5	2.40835e-216	0.544407	0.385	0.085	3.91791e-212
NAGA	2.22015e-199	0.542685	0.436	0.139	3.61174e-195
TXLNA	3.96356e-143	0.541788	0.542	0.3	6.44793e-139
GLB1	6.05923e-241	0.541611	0.433	0.102	9.85716e-237
HIST1H2BG	1.29796e-165	0.54067	0.554	0.279	2.11152e-161
H1F0	4.6085e-239	0.54	0.406	0.085	7.49711e-235
PLXND1	1.77402e-183	0.539651	0.686	0.416	2.88597e-179
PLEKHO1	1.23102e-176	0.537082	0.55	0.268	2.00262e-172
TLE5	2.17081e-184	0.536527	0.83	0.627	3.53147e-180
COX4I1	6.55286e-166	0.535645	0.732	0.512	1.06602e-161
DBI	7.9325e-170	0.534372	0.744	0.522	1.29046e-165
EIF2AK2	3.99528e-220	0.532843	0.428	0.114	6.49953e-216
CD99	4.68505e-176	0.531642	0.927	0.82	7.62164e-172
SSR4	1.42592e-146	0.53046	0.693	0.485	2.31969e-142
VCP	4.28378e-107	0.530359	0.601	0.427	6.96886e-103
TMEM50A	3.15573e-142	0.528208	0.704	0.503	5.13374e-138
RENBP	1.82277e-183	0.527378	0.476	0.184	2.96529e-179
PHPT1	1.60089e-156	0.527335	0.671	0.429	2.60433e-152
NINJ1	8.07036e-170	0.527214	0.546	0.27	1.31289e-165
BEX3	8.326e-155	0.526162	0.696	0.463	1.35447e-150
CCL5	1.15574e-166	0.52552	0.377	0.116	1.88016e-162
HLA-F	1.99636e-169	0.523965	0.817	0.629	3.24768e-165
NDUFV1	3.87975e-141	0.522007	0.561	0.326	6.31157e-137
CCL4	4.28549e-179	0.521885	0.357	0.09	6.97163e-175
SGK1	6.97924e-154	0.521327	0.525	0.265	1.13538e-149
SCARB2	5.70873e-150	0.518166	0.626	0.386	9.28696e-146
LOX	1.83632e-169	0.516201	0.443	0.166	2.98732e-165
GIMAP4	4.78159e-214	0.513765	0.415	0.108	7.77868e-210
CAPZB	6.79004e-118	0.511979	0.847	0.775	1.1046e-113
SFPQ	2.64933e-119	0.51128	0.61	0.411	4.30993e-115
GOLM1	1.00206e-202	0.510612	0.428	0.126	1.63015e-198
CMPK2	2.65004e-264	0.510347	0.346	0.03	4.31109e-260
SLC31A2	1.39183e-167	0.509964	0.522	0.246	2.26424e-163
CBFB	7.53158e-101	0.509932	0.545	0.359	1.22524e-96
NDUFB11	8.75406e-150	0.509136	0.612	0.369	1.42411e-145
GRB2	1.00565e-151	0.508242	0.56	0.309	1.63598e-147
IGHV5-10-1	1.21048e-179	0.507712	0.207	0	1.9692e-175
BTN3A3	1.52669e-238	0.507061	0.375	0.063	2.48363e-234
MCM7	8.08574e-165	0.506848	0.416	0.15	1.31539e-160
SLC34A2	2.07748e-57	0.501164	0.641	0.562	3.37964e-53
C3AR1	6.10211e-213	0.500716	0.33	0.049	9.92691e-209
SFTPD	1.1422e-177	0.499579	0.34	0.079	1.85814e-173
CLEC10A	7.96489e-230	0.499536	0.366	0.061	1.29573e-225
NFKBIA	1.38876e-15	0.49925	0.774	0.829	2.25923e-11
CNP	1.61645e-210	0.498749	0.407	0.104	2.62965e-206
MRC2	1.51932e-194	0.497989	0.389	0.101	2.47162e-190
KCTD12	1.27283e-143	0.497684	0.674	0.445	2.07065e-139
ACIN1	2.12767e-113	0.496442	0.574	0.372	3.46129e-109
MS4A7	4.14263e-123	0.49438	0.534	0.313	6.73923e-119
TIMP2	2.12667e-115	0.494379	0.572	0.362	3.45967e-111
DNASE2	3.88908e-229	0.494193	0.364	0.06	6.32675e-225
ATP6V1B2	3.67201e-139	0.494014	0.812	0.685	5.97363e-135
MIF	2.98464e-129	0.490301	0.854	0.74	4.85542e-125
ARL6IP5	2.08946e-138	0.489457	0.62	0.395	3.39913e-134
ATP5F1D	3.50015e-129	0.488761	0.594	0.372	5.69404e-125
PPP1CA	2.79106e-146	0.487936	0.551	0.299	4.5405e-142
PSMA3	3.90622e-177	0.487057	0.391	0.116	6.35464e-173
SNRNP70	1.55437e-117	0.485301	0.898	0.851	2.52865e-113
FOLR2	4.13275e-230	0.484849	0.293	0.018	6.72315e-226
HSP90B1	1.21749e-167	0.484721	0.464	0.184	1.98061e-163
PDIA4	1.72691e-125	0.484068	0.766	0.609	2.80934e-121
C17orf49	5.65484e-132	0.482161	0.529	0.291	9.1993e-128
FCER1G	9.56145e-130	0.48193	0.951	0.909	1.55546e-125
PRCP	3.08048e-189	0.480157	0.409	0.121	5.01133e-185
CDC25B	2.40777e-155	0.4796	0.464	0.195	3.91696e-151
MAGED1	7.02814e-181	0.479373	0.412	0.13	1.14334e-176
PRNP	9.2932e-129	0.479213	0.64	0.43	1.51182e-124
ATP5MC3	1.16303e-133	0.478385	0.563	0.33	1.89201e-129
NDUFB2	1.60382e-135	0.478163	0.555	0.318	2.6091e-131
LAMTOR4	1.39659e-142	0.47746	0.723	0.517	2.27198e-138
MOV10	3.04516e-161	0.474776	0.491	0.216	4.95386e-157
IFIH1	2.52341e-202	0.473811	0.384	0.09	4.10509e-198
FKBP8	1.47516e-139	0.473025	0.721	0.51	2.39979e-135
FBLN2	1.5848e-189	0.472272	0.392	0.107	2.57815e-185
ACTA2	7.00658e-108	0.471954	0.657	0.459	1.13983e-103
STAB1	9.11402e-100	0.469282	0.615	0.433	1.48267e-95
GBP2	2.81786e-126	0.468151	0.622	0.397	4.5841e-122
IRF7	7.33431e-185	0.466862	0.374	0.098	1.19315e-180
ANXA4	5.80712e-158	0.466313	0.455	0.186	9.44702e-154
LAMB2	5.87885e-126	0.464627	0.593	0.366	9.56371e-122
PLEKHB2	1.21602e-133	0.464315	0.521	0.28	1.97822e-129
IFI16	4.28184e-102	0.464301	0.653	0.483	6.96569e-98
IGFLR1	1.8759e-191	0.464253	0.364	0.085	3.05171e-187
MAFB	1.73795e-137	0.462941	0.468	0.218	2.8273e-133
UBXN6	1.67252e-113	0.458324	0.683	0.497	2.72086e-109
JPT1	3.05134e-116	0.457686	0.684	0.497	4.96393e-112
CD37	5.60687e-117	0.457344	0.692	0.513	9.12126e-113
RAB8A	3.21959e-168	0.45726	0.432	0.156	5.23763e-164
ODF3B	1.31801e-148	0.456448	0.463	0.202	2.14414e-144
ANTXR2	6.04761e-154	0.454194	0.346	0.1	9.83825e-150
PCED1A	3.67486e-108	0.453644	0.432	0.22	5.97826e-104
CHKB	1.87257e-103	0.452513	0.448	0.243	3.0463e-99
USF1	2.68879e-116	0.452431	0.449	0.226	4.37412e-112
HIST1H1D	1.22659e-168	0.452347	0.35	0.091	1.99542e-164
STX16	3.0425e-86	0.451892	0.498	0.322	4.94954e-82
PLXNB2	1.42276e-120	0.450829	0.82	0.67	2.31454e-116
PTMS	1.45393e-125	0.450512	0.888	0.764	2.36525e-121
HSD17B4	2.71376e-164	0.450484	0.418	0.147	4.41474e-160
SF3B5	1.03262e-98	0.450223	0.646	0.469	1.67986e-94
COX6B1	9.30646e-123	0.449786	0.837	0.7	1.51398e-118
COX5B	4.24326e-117	0.449591	0.619	0.407	6.90294e-113
YIF1B	1.23684e-152	0.449551	0.478	0.212	2.0121e-148
TMX1	3.24248e-118	0.44917	0.664	0.467	5.27487e-114
SELENOF	8.40719e-141	0.448716	0.437	0.186	1.36768e-136
CCDC80	1.09773e-194	0.448059	0.307	0.045	1.78578e-190
PLSCR3	3.36838e-134	0.447507	0.433	0.19	5.47969e-130
WNK1	2.78762e-77	0.446644	0.751	0.664	4.5349e-73
PLXDC2	3.75727e-112	0.446332	0.551	0.342	6.11232e-108
IER3	2.83092e-63	0.445905	0.626	0.522	4.60534e-59
CBR1	1.64562e-169	0.444924	0.389	0.12	2.67709e-165
SLC15A3	2.98189e-130	0.444429	0.498	0.259	4.85094e-126
MCM5	2.22073e-170	0.443634	0.358	0.096	3.61268e-166
SAMD9L	4.20811e-207	0.443002	0.341	0.058	6.84575e-203
ORMDL3	7.067e-131	0.442654	0.427	0.19	1.14966e-126
PSMB7	7.90931e-103	0.442351	0.549	0.347	1.28669e-98
RARRES1	2.32402e-46	0.441053	0.34	0.206	3.78072e-42
CALCOCO1	1.49565e-135	0.44044	0.438	0.194	2.43312e-131
MVP	1.17143e-105	0.440306	0.563	0.358	1.90568e-101
CD84	1.56924e-210	0.434382	0.305	0.034	2.55284e-206
ITPR2	1.05533e-125	0.434332	0.387	0.159	1.71681e-121
CXCL14	1.89516e-211	0.433456	0.244	0.002	3.08304e-207
ERGIC3	6.27077e-116	0.433328	0.615	0.405	1.02013e-111
CALR	2.23176e-133	0.432451	0.967	0.953	3.63062e-129
DERL3	1.62719e-221	0.432104	0.292	0.021	2.64711e-217
RAB5IF	7.13775e-94	0.430895	0.765	0.659	1.16117e-89
CLCN7	1.66747e-135	0.430042	0.489	0.237	2.71264e-131
SEPTIN2	2.24301e-89	0.428269	0.819	0.737	3.64893e-85
RNH1	9.87887e-107	0.427646	0.647	0.465	1.6071e-102
CXCL3	4.06498e-119	0.426912	0.274	0.075	6.6129e-115
ZRANB2	8.21717e-90	0.426687	0.571	0.395	1.33677e-85
PRDX5	3.01385e-105	0.424526	0.518	0.311	4.90293e-101
ANXA6	6.27483e-91	0.424243	0.511	0.326	1.02079e-86
TIA1	8.53562e-130	0.423986	0.409	0.172	1.38857e-125
SRSF1	1.49919e-71	0.423729	0.74	0.667	2.43889e-67
NUSAP1	2.75027e-209	0.423132	0.284	0.024	4.47414e-205
PARP9	8.5766e-157	0.423089	0.377	0.121	1.39524e-152
ARHGAP18	2.25998e-105	0.421841	0.529	0.32	3.67653e-101
MSR1	2.18248e-111	0.421021	0.381	0.168	3.55047e-107
IGLV6-57	7.57665e-205	0.420288	0.237	0.002	1.23257e-200
FUS	4.92977e-68	0.42021	0.719	0.636	8.01974e-64
PTPN6	1.78673e-101	0.420074	0.56	0.356	2.90664e-97
TPM2	1.10295e-84	0.420047	0.849	0.764	1.79428e-80
NNMT	9.873e-62	0.41911	0.724	0.627	1.60614e-57
TMEM106A	4.29793e-117	0.418099	0.422	0.196	6.99188e-113
FKBP11	3.43448e-138	0.417061	0.389	0.147	5.58722e-134
CHD4	5.00423e-103	0.416594	0.448	0.239	8.14088e-99
MAF	3.62254e-131	0.41596	0.421	0.178	5.89315e-127
ECHS1	8.14375e-108	0.415361	0.525	0.313	1.32483e-103
ATP6V0B	9.88061e-96	0.41509	0.807	0.698	1.60738e-91
CHURC1	1.04243e-95	0.414974	0.513	0.317	1.69582e-91
SUMO3	9.4781e-107	0.414462	0.616	0.419	1.5419e-102
SNX2	1.12528e-113	0.414357	0.458	0.235	1.8306e-109
AKR1A1	7.28762e-138	0.414066	0.414	0.165	1.18555e-133
OS9	4.56297e-119	0.41322	0.929	0.848	7.42304e-115
RRAS	6.61355e-118	0.413009	0.588	0.36	1.07589e-113
PDGFRB	1.21317e-96	0.412816	0.488	0.284	1.97358e-92
FNBP1	1.05455e-85	0.412469	0.536	0.354	1.71554e-81
SLC30A1	1.84489e-149	0.412124	0.374	0.124	3.00127e-145
SEPTIN11	1.38016e-126	0.412043	0.401	0.167	2.24524e-122
C4orf48	1.31675e-153	0.411323	0.369	0.116	2.14209e-149
LTA4H	7.54152e-111	0.40916	0.466	0.243	1.22685e-106
SCD	8.66585e-136	0.408858	0.382	0.14	1.40976e-131
PAFAH1B2	4.70559e-101	0.408721	0.412	0.206	7.65505e-97
RRM2	1.23829e-214	0.408581	0.265	0.011	2.01444e-210
MDK	2.86319e-202	0.408332	0.282	0.026	4.65783e-198
CAVIN3	4.13668e-130	0.408041	0.396	0.158	6.72955e-126
CEBPA	2.5607e-177	0.405974	0.32	0.063	4.16575e-173
P4HB	8.11051e-90	0.405778	0.776	0.634	1.31942e-85
TRIM21	6.28246e-151	0.405546	0.353	0.107	1.02203e-146
CORO1A	2.48733e-57	0.404695	0.622	0.52	4.04638e-53
CLSTN1	3.71172e-128	0.404333	0.375	0.145	6.03823e-124
TCEAL8	8.46997e-124	0.404295	0.415	0.182	1.37789e-119
RACK1	9.63977e-106	0.40414	0.828	0.68	1.5682e-101
ATP6AP1	4.89507e-95	0.403085	0.515	0.317	7.96331e-91
CYBC1	4.76815e-99	0.402192	0.546	0.342	7.75683e-95
NRP1	2.44048e-77	0.40128	0.517	0.348	3.97017e-73
SLFN5	8.85085e-131	0.400658	0.371	0.139	1.43986e-126
FKBP5	1.34471e-39	0.399901	0.818	0.823	2.18758e-35
BLVRA	7.25126e-124	0.399179	0.395	0.165	1.17964e-119
GBP4	9.33514e-176	0.399117	0.307	0.056	1.51864e-171
TRIM47	1.16225e-119	0.398523	0.39	0.163	1.89075e-115
SPTAN1	5.27882e-121	0.398279	0.42	0.188	8.58759e-117
ACP2	2.21392e-151	0.398225	0.336	0.093	3.60161e-147
CLU	2.22297e-46	0.397105	0.849	0.785	3.61633e-42
ADI1	8.98482e-126	0.396885	0.437	0.198	1.46165e-121
PCLAF	1.33555e-201	0.396736	0.256	0.013	2.17267e-197
JAK2	2.74516e-142	0.396509	0.253	0.045	4.46582e-138
RBX1	7.04752e-84	0.395965	0.637	0.481	1.14649e-79
ADD1	2.09776e-72	0.395789	0.485	0.32	3.41263e-68
LAMC1	2.23493e-69	0.395315	0.648	0.51	3.63578e-65
PIK3IP1	1.06152e-95	0.394498	0.409	0.209	1.72689e-91
IRF9	2.36368e-109	0.392644	0.467	0.247	3.84524e-105
SEL1L3	1.00296e-153	0.392336	0.334	0.089	1.63162e-149
H2AFV	1.61564e-106	0.39229	0.395	0.183	2.62832e-102
ERH	5.7358e-53	0.391988	0.685	0.598	9.33099e-49
UQCRB	1.36712e-90	0.391844	0.651	0.485	2.22402e-86
ADAR	1.98285e-96	0.391476	0.564	0.367	3.2257e-92
S100A13	4.98059e-91	0.391382	0.481	0.285	8.10243e-87
TPX2	1.63755e-195	0.391148	0.263	0.02	2.66397e-191
CMKLR1	6.95869e-206	0.391131	0.284	0.025	1.13204e-201
IGFBP5	6.13344e-69	0.391001	0.398	0.229	9.97787e-65
FXYD6	1.69603e-135	0.389942	0.377	0.135	2.75909e-131
GHITM	1.08876e-84	0.389376	0.419	0.232	1.77119e-80
PYCARD	4.15196e-128	0.388745	0.355	0.127	6.7544e-124
PSMA5	1.92031e-82	0.388743	0.501	0.321	3.12395e-78
FGL2	2.4728e-131	0.388516	0.364	0.131	4.02275e-127
CMTM6	1.43052e-61	0.387792	0.609	0.49	2.32717e-57
TENT5C	9.79477e-136	0.387558	0.325	0.098	1.59341e-131
DPYD	2.24299e-58	0.385728	0.49	0.353	3.64889e-54
ATP6V0D1	3.55524e-84	0.385552	0.616	0.443	5.78366e-80
MDM4	9.94059e-64	0.385216	0.442	0.289	1.61714e-59
XPO1	1.64132e-98	0.384826	0.338	0.143	2.6701e-94
SMCO4	4.1925e-117	0.384125	0.419	0.191	6.82036e-113
ATP6AP2	2.52644e-96	0.383958	0.478	0.273	4.11e-92
SSR2	1.762e-66	0.383828	0.661	0.55	2.86643e-62
NADK	1.74518e-96	0.38319	0.403	0.202	2.83906e-92
SMIM4	5.8435e-118	0.382969	0.403	0.176	9.50621e-114
SUGP2	5.43754e-149	0.382738	0.25	0.039	8.84578e-145
SON	3.98331e-62	0.381756	0.722	0.635	6.48005e-58
SLAMF7	9.2528e-183	0.381563	0.251	0.02	1.50525e-178
TGFB1	2.36306e-90	0.381076	0.574	0.384	3.84422e-86
NPL	2.28602e-109	0.381022	0.362	0.151	3.7189e-105
SNX3	1.00537e-77	0.380943	0.749	0.636	1.63554e-73
POLR2G	8.25175e-93	0.380887	0.523	0.327	1.34239e-88
SLC40A1	1.04979e-109	0.380853	0.315	0.113	1.7078e-105
HIST1H3H	1.1029e-150	0.379556	0.314	0.078	1.7942e-146
STK17B	1.9088e-52	0.379448	0.399	0.266	3.10524e-48
REX1BD	9.66236e-118	0.378409	0.44	0.205	1.57187e-113
OSCAR	6.84523e-97	0.378146	0.476	0.268	1.11358e-92
MGST3	1.86143e-112	0.378023	0.428	0.202	3.02818e-108
CSNK2B	9.63203e-58	0.378017	0.556	0.428	1.56694e-53
NUCKS1	1.60572e-61	0.377947	0.651	0.545	2.61219e-57
AP2A2	4.31521e-84	0.377228	0.587	0.411	7.01999e-80
LMAN1	1.23411e-76	0.377136	0.517	0.346	2.00765e-72
PLOD1	6.11604e-156	0.376763	0.315	0.074	9.94957e-152
ISCU	1.14828e-110	0.376334	0.382	0.166	1.86802e-106
UQCRQ	4.66432e-75	0.376009	0.698	0.567	7.58792e-71
COX8A	7.81104e-87	0.375942	0.729	0.577	1.2707e-82
EEF2	9.69521e-90	0.375448	0.994	0.985	1.57722e-85
IGHV1-46	4.58913e-137	0.375398	0.164	0.001	7.4656e-133
LTB	5.19091e-97	0.375164	0.297	0.112	8.44457e-93
ATP5F1B	2.35725e-76	0.374812	0.829	0.748	3.83477e-72
SEC11C	7.44583e-94	0.374771	0.457	0.256	1.21129e-89
PLBD2	1.20099e-127	0.374549	0.362	0.132	1.95378e-123
TMEM123	8.28628e-103	0.373247	0.422	0.211	1.34801e-98
ARPC4	1.48931e-75	0.371273	0.806	0.727	2.42282e-71
DAB2	9.74571e-82	0.371237	0.437	0.253	1.58543e-77
SHMT2	2.81974e-99	0.37097	0.39	0.185	4.58716e-95
MNDA	8.63479e-74	0.370765	0.395	0.224	1.40471e-69
LILRB5	1.89528e-164	0.370702	0.288	0.051	3.08324e-160
OASL	1.25015e-143	0.370618	0.282	0.061	2.03375e-139
HAGH	1.42673e-92	0.370416	0.424	0.223	2.321e-88
SH3BP1	7.56001e-92	0.370298	0.362	0.17	1.22986e-87
MTG1	2.53447e-97	0.369296	0.427	0.221	4.12307e-93
RBM25	7.92003e-80	0.369226	0.406	0.224	1.28843e-75
WIPF1	8.72095e-76	0.369208	0.705	0.575	1.41872e-71
CUTA	9.96532e-96	0.36895	0.458	0.252	1.62116e-91
DENND2D	1.7217e-104	0.368605	0.412	0.198	2.80087e-100
KIAA0930	1.51991e-106	0.368431	0.431	0.212	2.47259e-102
OGFR	3.80936e-78	0.368405	0.447	0.268	6.19707e-74
PRKCSH	2.73657e-89	0.3681	0.48	0.286	4.45185e-85
NFKB2	9.2446e-21	0.367488	0.6	0.588	1.50391e-16
LGALS3	7.44574e-83	0.367271	0.561	0.377	1.21127e-78
CCPG1	1.05815e-126	0.367104	0.358	0.13	1.7214e-122
OLFML3	1.72585e-150	0.366349	0.261	0.044	2.80762e-146
GNLY	9.3327e-111	0.36569	0.267	0.076	1.51824e-106
HCLS1	1.28693e-72	0.365024	0.694	0.548	2.09357e-68
ATF6B	3.22208e-102	0.364994	0.38	0.173	5.24168e-98
CNPY3	6.83957e-83	0.364679	0.604	0.432	1.11266e-78
DNPH1	1.77973e-120	0.363712	0.364	0.14	2.89526e-116
ETFB	9.08136e-102	0.363465	0.433	0.22	1.47736e-97
CEP128	3.87226e-145	0.363229	0.281	0.06	6.29939e-141
EMILIN2	2.52214e-72	0.361927	0.638	0.489	4.10302e-68
ORMDL1	4.08161e-94	0.361657	0.379	0.182	6.63997e-90
NUB1	1.1606e-109	0.361643	0.328	0.123	1.88806e-105
ATP5F1A	1.07461e-85	0.36116	0.504	0.313	1.74817e-81
RAB7A	4.37193e-52	0.36105	0.716	0.64	7.11225e-48
DRAM1	1.39102e-85	0.36103	0.518	0.327	2.26291e-81
DENND4B	2.19608e-53	0.360917	0.395	0.258	3.57259e-49
VPS13B	4.65613e-69	0.359991	0.366	0.206	7.57459e-65
AK1	8.96357e-87	0.359918	0.444	0.25	1.45819e-82
TBC1D2B	1.04079e-95	0.359102	0.356	0.16	1.69315e-91
TGOLN2	7.46432e-78	0.358038	0.728	0.602	1.2143e-73
ABCA7	4.49163e-68	0.357885	0.339	0.181	7.30698e-64
TRIM14	1.71815e-139	0.357633	0.303	0.078	2.79508e-135
ACAA1	1.38418e-71	0.357586	0.478	0.306	2.25178e-67
ABCG1	1.1368e-105	0.35726	0.413	0.195	1.84935e-101
SP100	2.6695e-90	0.357121	0.356	0.167	4.34274e-86
NPC1	2.59868e-113	0.356976	0.347	0.134	4.22753e-109
BMP2K	1.91586e-89	0.356762	0.383	0.192	3.11672e-85
SRRT	8.61282e-44	0.356327	0.574	0.477	1.40113e-39
EFHD2	1.45191e-66	0.356245	0.791	0.707	2.36197e-62
NISCH	1.01762e-74	0.356103	0.49	0.316	1.65546e-70
HMG20B	1.59872e-93	0.356098	0.433	0.23	2.6008e-89
ATP13A1	5.31645e-106	0.355943	0.368	0.156	8.64881e-102
TMEM30A	3.05484e-85	0.35541	0.443	0.252	4.96962e-81
ABI3BP	1.91701e-83	0.355367	0.344	0.163	3.1186e-79
NUP62	7.61637e-77	0.354331	0.551	0.374	1.23903e-72
CITED2	6.90516e-103	0.353742	0.386	0.177	1.12333e-98
VPS16	4.29041e-95	0.353199	0.334	0.142	6.97964e-91
HNMT	1.14569e-139	0.352732	0.307	0.081	1.8638e-135
THY1	4.52725e-143	0.35242	0.278	0.059	7.36493e-139
TREM2	2.01559e-165	0.351784	0.247	0.027	3.27896e-161
IGLV9-49	1.18705e-102	0.351383	0.136	0.005	1.9311e-98
CHCHD10	1.60374e-119	0.351351	0.352	0.13	2.60896e-115
CLTC	5.92675e-70	0.350367	0.524	0.364	9.64163e-66
CENPT	1.70369e-80	0.350238	0.457	0.272	2.77157e-76
UQCRC1	3.27496e-76	0.350045	0.543	0.37	5.32771e-72
FKBP10	2.11266e-60	0.349984	0.513	0.368	3.43687e-56
SEC61A1	1.86632e-59	0.349979	0.632	0.514	3.03613e-55
FYB1	4.87046e-63	0.349116	0.484	0.326	7.92326e-59
TRAPPC5	1.85483e-69	0.348726	0.599	0.449	3.01744e-65
APOBEC3C	8.81354e-167	0.348622	0.27	0.039	1.43379e-162
RGCC	1.4031e-48	0.348532	0.501	0.374	2.28257e-44
SCP2	1.50559e-93	0.348348	0.407	0.207	2.44929e-89
EPHX1	4.39413e-130	0.348048	0.285	0.073	7.14838e-126
BTG2	3.68744e-93	0.347787	0.347	0.155	5.99873e-89
TEX264	2.0231e-124	0.34704	0.295	0.084	3.29117e-120
PBXIP1	7.60755e-116	0.346811	0.336	0.121	1.2376e-111
PCYOX1	8.6427e-123	0.346646	0.317	0.101	1.40599e-118
RPN2	1.12361e-65	0.345754	0.691	0.575	1.82789e-61
NME3	2.5553e-97	0.345669	0.382	0.177	4.15696e-93
ZBP1	6.82476e-163	0.345223	0.251	0.03	1.11025e-158
FERMT3	1.89731e-104	0.345063	0.31	0.113	3.08655e-100
CYTH1	7.31244e-45	0.344232	0.519	0.409	1.18959e-40
BSCL2	8.27598e-114	0.344065	0.335	0.124	1.34634e-109
SELENOH	2.23307e-70	0.343845	0.542	0.378	3.63275e-66
SPPL2A	7.43292e-100	0.343663	0.368	0.162	1.20919e-95
RFX5	4.08396e-120	0.343573	0.309	0.098	6.64379e-116
CLN3	9.54757e-80	0.343303	0.43	0.244	1.5532e-75
IFI27L2	6.33474e-122	0.343263	0.343	0.121	1.03054e-117
RNF114	1.12309e-77	0.343037	0.48	0.299	1.82705e-73
MYO15B	4.81125e-69	0.343027	0.394	0.227	7.82694e-65
MTHFD1	5.04145e-91	0.342508	0.311	0.129	8.20143e-87
SELENBP1	1.63556e-125	0.342106	0.287	0.078	2.66073e-121
CLEC11A	1.27605e-175	0.342006	0.249	0.023	2.07587e-171
SEPTIN1	2.41407e-125	0.341637	0.241	0.049	3.92721e-121
CCL19	3.58321e-59	0.341387	0.451	0.279	5.82917e-55
CTNNB1	5.22686e-66	0.341244	0.718	0.603	8.50305e-62
GBA	5.728e-109	0.340449	0.346	0.136	9.31831e-105
TMED3	3.56058e-140	0.340125	0.268	0.055	5.79234e-136
PCK2	1.42019e-139	0.339726	0.273	0.058	2.31037e-135
HMGB1	5.29746e-49	0.339579	0.483	0.357	8.61791e-45
EMC10	1.56727e-90	0.339094	0.442	0.238	2.54964e-86
VKORC1	2.21574e-117	0.338984	0.329	0.115	3.60457e-113
PTPA	1.01009e-91	0.338608	0.396	0.197	1.64322e-87
DBNL	1.15966e-52	0.338489	0.57	0.449	1.88653e-48
PIN1	5.68902e-86	0.338266	0.392	0.204	9.25489e-82
DNM2	6.53536e-44	0.338137	0.582	0.488	1.06317e-39
NCSTN	8.92633e-71	0.337836	0.512	0.341	1.45214e-66
INCENP	1.31919e-108	0.337809	0.315	0.113	2.14606e-104
SYMPK	1.2363e-78	0.337322	0.385	0.207	2.01121e-74
S100A4	4.4214e-72	0.337113	0.911	0.846	7.19274e-68
HCFC1R1	5.97196e-98	0.336853	0.346	0.148	9.71518e-94
ACO2	4.2496e-92	0.336787	0.43	0.226	6.91326e-88
TRIP6	2.9596e-90	0.336719	0.408	0.211	4.81467e-86
UNC50	3.25304e-96	0.336562	0.317	0.127	5.29205e-92
PCNA	2.76145e-134	0.336161	0.287	0.071	4.49232e-130
SF3B2	3.14935e-44	0.336129	0.547	0.443	5.12336e-40
MXD4	2.6516e-103	0.335501	0.35	0.144	4.31362e-99
COMMD9	4.12783e-122	0.335212	0.317	0.102	6.71515e-118
TTYH3	1.39375e-127	0.3342	0.297	0.082	2.26736e-123
ILK	2.0954e-68	0.334137	0.38	0.216	3.4088e-64
GAS6	2.33196e-92	0.33379	0.36	0.165	3.79363e-88
CDK6	3.15654e-73	0.333246	0.449	0.273	5.13506e-69
ZNF384	9.47891e-99	0.333095	0.277	0.094	1.54203e-94
CPVL	2.33969e-112	0.332945	0.316	0.109	3.80621e-108
CCAR1	7.34061e-56	0.332144	0.39	0.246	1.19417e-51
SPATA20	4.52731e-127	0.331724	0.287	0.076	7.36504e-123
CD47	3.2993e-88	0.331596	0.379	0.186	5.3673e-84
TAF10	8.71778e-58	0.331463	0.577	0.449	1.41821e-53
MCRIP1	2.15018e-69	0.331142	0.524	0.356	3.49792e-65
U2AF2	2.94927e-44	0.330637	0.539	0.433	4.79788e-40
BPTF	6.83818e-55	0.330493	0.399	0.258	1.11244e-50
USF2	3.88355e-59	0.330032	0.633	0.505	6.31777e-55
RNPEP	1.1204e-83	0.329727	0.438	0.245	1.82266e-79
HNRNPUL2	5.1317e-68	0.32954	0.529	0.366	8.34825e-64
IFFO1	1.12431e-89	0.329417	0.35	0.158	1.82902e-85
CCND3	3.0795e-78	0.32892	0.422	0.239	5.00973e-74
SHISA5	2.93329e-64	0.328902	0.513	0.359	4.77188e-60
UGP2	2.10825e-57	0.327919	0.475	0.329	3.4297e-53
IGHJ6	9.06152e-171	0.327862	0.205	0.003	1.47413e-166
KHDRBS1	5.63267e-60	0.327816	0.649	0.521	9.16322e-56
PLA2G7	2.0994e-146	0.327572	0.223	0.025	3.41531e-142
CTSK	5.53462e-109	0.327134	0.286	0.09	9.00372e-105
BTN3A1	4.28347e-150	0.326753	0.254	0.039	6.96834e-146
TNFSF13B	2.93498e-110	0.326468	0.31	0.106	4.77463e-106
ATP5MG	2.608e-66	0.325523	0.742	0.621	4.2427e-62
ARHGAP15	5.26606e-74	0.325268	0.268	0.112	8.56683e-70
GLG1	1.26979e-57	0.324986	0.512	0.368	2.0657e-53
CIAO2A	1.12761e-106	0.324616	0.292	0.096	1.83439e-102
QKI	2.48252e-67	0.324012	0.941	0.919	4.03856e-63
AGPAT2	2.97923e-85	0.323647	0.416	0.222	4.84662e-81
IDH2	1.02268e-113	0.323306	0.297	0.094	1.6637e-109
TOR3A	2.80638e-106	0.323092	0.325	0.121	4.56542e-102
ACOT13	3.36967e-117	0.322869	0.289	0.085	5.48179e-113
IKZF1	9.32565e-41	0.322677	0.495	0.383	1.5171e-36
ALG5	1.5509e-66	0.322637	0.466	0.298	2.523e-62
IGSF6	1.78283e-64	0.322543	0.463	0.295	2.90031e-60
DCAF7	3.43399e-62	0.32227	0.549	0.394	5.58641e-58
RPF1	7.18427e-82	0.322044	0.376	0.191	1.16874e-77
MCM6	1.81559e-106	0.321815	0.281	0.089	2.9536e-102
FKBP15	7.63119e-101	0.321812	0.289	0.1	1.24144e-96
HNRNPUL1	5.69026e-65	0.321518	0.897	0.851	9.25691e-61
SUMF2	1.70497e-94	0.321273	0.374	0.173	2.77364e-90
P3H1	4.02105e-109	0.321256	0.313	0.109	6.54144e-105
C7	1.56745e-38	0.320898	0.641	0.547	2.54993e-34
PARP14	1.10414e-118	0.320609	0.279	0.077	1.79622e-114
STIMATE	2.51399e-90	0.320466	0.372	0.176	4.08976e-86
SKAP1	3.67701e-75	0.320092	0.276	0.116	5.98176e-71
RALGDS	5.54369e-51	0.32004	0.39	0.25	9.01848e-47
RNF130	1.61082e-59	0.319987	0.597	0.455	2.62049e-55
NDUFA1	4.44688e-66	0.319223	0.49	0.324	7.23419e-62
PTK7	2.43213e-115	0.319111	0.273	0.075	3.95659e-111
PSMA2	6.04242e-63	0.3186	0.474	0.315	9.82981e-59
CPT1B	5.72707e-126	0.318317	0.239	0.047	9.3168e-122
HEXD	1.05226e-116	0.318146	0.253	0.062	1.71182e-112
SEC22B	3.42266e-55	0.318143	0.541	0.402	5.56799e-51
ID2	1.97791e-60	0.31739	0.533	0.377	3.21766e-56
NPLOC4	1.9097e-82	0.317381	0.319	0.142	3.10669e-78
IGHD	1.5051e-123	0.317059	0.153	0.003	2.4485e-119
COLEC12	4.87404e-74	0.316933	0.326	0.159	7.92908e-70
ABRACL	4.57866e-92	0.316837	0.337	0.146	7.44856e-88
POLA2	7.57996e-104	0.316537	0.276	0.087	1.23311e-99
ABCC3	7.86507e-78	0.31653	0.351	0.174	1.27949e-73
MFSD10	1.07292e-55	0.316457	0.496	0.351	1.74543e-51
ARFGAP1	3.74328e-66	0.315906	0.376	0.213	6.08957e-62
ARSB	8.7837e-105	0.315698	0.325	0.123	1.42893e-100
LXN	1.01894e-117	0.315319	0.255	0.062	1.65762e-113
IGHJ2	7.47559e-140	0.315109	0.168	0.001	1.21613e-135
C15orf48	1.81934e-54	0.314822	0.393	0.248	2.9597e-50
IL27RA	3.02437e-91	0.314007	0.336	0.145	4.92004e-87
CSTF3	6.9388e-62	0.313849	0.373	0.217	1.1288e-57
CD44	8.80141e-30	0.313624	0.94	0.957	1.43181e-25
RAB11A	2.54143e-57	0.313377	0.511	0.36	4.1344e-53
ATP5PF	5.52012e-56	0.313277	0.519	0.383	8.98012e-52
GZMA	1.57667e-121	0.313224	0.217	0.036	2.56492e-117
SEL1L	6.39951e-64	0.313121	0.438	0.276	1.04107e-59
HTATIP2	1.95166e-96	0.312964	0.356	0.155	3.17496e-92
AP2M1	9.24735e-58	0.312778	0.76	0.652	1.50436e-53
OTUB1	1.3116e-68	0.312704	0.501	0.33	2.13371e-64
LAMP3	2.83897e-123	0.312398	0.228	0.042	4.61844e-119
DNMT1	5.43842e-75	0.312229	0.378	0.2	8.84722e-71
JAM2	5.28593e-85	0.31207	0.27	0.1	8.59915e-81
BMP1	1.58349e-107	0.31204	0.258	0.071	2.57602e-103
ARF3	1.48703e-55	0.311882	0.783	0.695	2.4191e-51
UTP3	1.60481e-76	0.311842	0.349	0.175	2.6107e-72
PFKL	3.7461e-74	0.311672	0.405	0.226	6.09415e-70
HERC6	2.9738e-136	0.311506	0.233	0.036	4.83777e-132
UBA7	3.09606e-134	0.311493	0.252	0.048	5.03667e-130
IL21R	2.97834e-112	0.311376	0.203	0.035	4.84516e-108
PGLS	1.13278e-78	0.311261	0.38	0.197	1.8428e-74
IFIT2	7.80645e-158	0.311173	0.208	0.011	1.26995e-153
PPM1M	8.517e-67	0.311012	0.369	0.206	1.38554e-62
LRP10	1.62083e-54	0.310837	0.654	0.529	2.63677e-50
G6PD	4.05267e-72	0.310621	0.388	0.214	6.59288e-68
TMBIM1	5.19815e-55	0.310199	0.643	0.524	8.45635e-51
TUFM	1.60948e-57	0.310067	0.552	0.407	2.6183e-53
RABAC1	6.89645e-61	0.309453	0.533	0.379	1.12192e-56
SLC38A6	3.42593e-103	0.309443	0.287	0.096	5.5733e-99
GCH1	2.04444e-66	0.309349	0.434	0.268	3.3259e-62
LIME1	1.53348e-99	0.309024	0.28	0.095	2.49467e-95
POSTN	1.69783e-109	0.308746	0.226	0.05	2.76202e-105
AGRN	7.24585e-92	0.308528	0.301	0.117	1.17876e-87
TACC3	9.06067e-140	0.308059	0.219	0.026	1.47399e-135
IDH3G	1.29792e-48	0.307934	0.442	0.311	2.11146e-44
MARCH1	1.43417e-121	0.307793	0.268	0.067	2.3331e-117
CRIP1	2.71617e-66	0.307687	0.406	0.238	4.41867e-62
SEC31A	1.41279e-57	0.307589	0.454	0.303	2.29833e-53
ATP2A2	1.57544e-45	0.306952	0.631	0.53	2.56292e-41
AURKAIP1	3.00797e-54	0.30686	0.682	0.564	4.89336e-50
FIS1	1.36595e-63	0.306616	0.44	0.278	2.22213e-59
DDB1	3.22042e-48	0.306147	0.525	0.396	5.23898e-44
DHX58	9.22867e-127	0.305968	0.26	0.059	1.50132e-122
VPS45	6.85885e-90	0.305533	0.307	0.124	1.1158e-85
ENC1	9.92806e-122	0.305362	0.247	0.054	1.6151e-117
HDLBP	4.48864e-54	0.305054	0.751	0.656	7.30212e-50
DCXR	1.02331e-88	0.30491	0.327	0.14	1.66473e-84
SERINC1	1.30402e-70	0.304866	0.372	0.202	2.12138e-66
SDCCAG8	1.51284e-61	0.304812	0.398	0.24	2.46108e-57
ATP2A3	9.44415e-90	0.304414	0.257	0.087	1.53637e-85
MFSD1	2.39809e-59	0.304384	0.471	0.316	3.90122e-55
NAA38	3.30329e-108	0.304346	0.297	0.098	5.3738e-104
MOB1A	3.30904e-54	0.303955	0.555	0.42	5.38315e-50
SELPLG	2.01348e-56	0.303943	0.535	0.389	3.27552e-52
TRIM8	1.49546e-64	0.303337	0.442	0.276	2.43281e-60
PABPC1L	1.15172e-69	0.303226	0.359	0.192	1.87361e-65
RBM33	1.43684e-92	0.303007	0.271	0.094	2.33746e-88
JTB	9.26075e-53	0.302172	0.521	0.383	1.50654e-48
PRDX3	2.48346e-110	0.301322	0.273	0.079	4.0401e-106
SDC1	9.44915e-69	0.301161	0.343	0.176	1.53719e-64
CREBL2	5.50596e-102	0.301107	0.281	0.092	8.9571e-98
MYOF	2.75417e-60	0.301038	0.443	0.286	4.48049e-56
RBM42	3.16202e-54	0.300993	0.518	0.37	5.14397e-50
MAPKAPK2	1.24426e-34	0.300866	0.472	0.37	2.02416e-30
ANAPC5	1.17248e-77	0.300861	0.285	0.121	1.90739e-73
KDELR1	5.8211e-94	0.300605	0.315	0.124	9.46977e-90
CD46	5.13135e-80	0.300567	0.35	0.169	8.34768e-76
PRC1	7.51022e-132	0.300172	0.209	0.026	1.22176e-127
SMC1A	6.43708e-63	0.299751	0.391	0.23	1.04718e-58
ITGA4	5.38075e-71	0.299588	0.26	0.108	8.7534e-67
ACADVL	4.31003e-31	0.29954	0.8	0.79	7.01156e-27
ADAP2	1.74624e-78	0.299425	0.356	0.176	2.84079e-74
SSU72	1.92217e-54	0.299369	0.53	0.388	3.12699e-50
NDUFA2	7.08067e-52	0.299278	0.556	0.421	1.15188e-47
MED15	8.16029e-27	0.29914	0.495	0.423	1.32752e-22
GASK1B	4.88303e-91	0.29901	0.306	0.12	7.94371e-87
KCNMA1	6.57666e-106	0.299007	0.265	0.077	1.06989e-101
QARS	3.89034e-84	0.298871	0.346	0.16	6.32881e-80
SEMA4D	9.3604e-63	0.298814	0.386	0.226	1.52275e-58
FLT3LG	1.76695e-94	0.298803	0.251	0.078	2.87448e-90
GSTP1	6.87339e-60	0.298478	0.929	0.883	1.11816e-55
RAB43	9.84119e-71	0.298445	0.363	0.193	1.60096e-66
HMGN4	8.27338e-61	0.298356	0.416	0.257	1.34591e-56
PLIN3	1.64746e-77	0.298203	0.353	0.174	2.68009e-73
IL3RA	1.4529e-52	0.298107	0.335	0.194	2.36357e-48
MARVELD1	1.4698e-89	0.297888	0.305	0.122	2.39108e-85
U2AF1L4	1.43439e-94	0.297853	0.264	0.087	2.33347e-90
DDRGK1	9.0022e-52	0.297787	0.766	0.666	1.46448e-47
ARL2	4.29968e-62	0.297734	0.487	0.323	6.99473e-58
ALDH3A2	8.60738e-64	0.297453	0.407	0.242	1.40025e-59
APH1B	3.45863e-98	0.297451	0.257	0.079	5.6265e-94
OPTN	4.30508e-48	0.297301	0.506	0.377	7.00351e-44
HSPB11	1.15612e-109	0.297292	0.265	0.074	1.88078e-105
REXO2	1.50191e-44	0.29727	0.627	0.523	2.44332e-40
CD53	3.02218e-52	0.296957	0.768	0.672	4.91648e-48
NFE2L1	8.18104e-55	0.296778	0.556	0.414	1.33089e-50
COPZ1	3.83876e-55	0.296011	0.777	0.688	6.2449e-51
SNTB1	1.90257e-99	0.295904	0.296	0.105	3.09511e-95
STAG1	5.73475e-51	0.295847	0.315	0.18	9.32929e-47
SOAT1	7.40082e-93	0.29575	0.313	0.125	1.20397e-88
NPTN	1.12205e-53	0.295734	0.574	0.437	1.82535e-49
NDUFS8	9.86944e-53	0.295683	0.529	0.39	1.60556e-48
LCP1	1.30167e-39	0.295616	0.657	0.547	2.11755e-35
DMXL2	4.90678e-80	0.295309	0.345	0.164	7.98234e-76
VPS29	4.13502e-54	0.295267	0.433	0.288	6.72686e-50
NDUFB5	1.36174e-118	0.295263	0.242	0.053	2.21528e-114
SLC39A11	6.54276e-52	0.295174	0.452	0.308	1.06438e-47
HTRA1	4.8237e-102	0.294965	0.247	0.069	7.84719e-98
NUCB2	7.56806e-72	0.294917	0.308	0.144	1.23117e-67
SNAI2	5.17839e-96	0.294797	0.251	0.077	8.42421e-92
ETHE1	4.32159e-55	0.294318	0.455	0.304	7.03036e-51
UBXN4	5.73877e-49	0.294184	0.377	0.241	9.33582e-45
GRK2	4.07891e-16	0.293745	0.593	0.577	6.63557e-12
TNIK	1.4249e-80	0.29345	0.37	0.183	2.31802e-76
SFXN1	2.75554e-83	0.293324	0.27	0.102	4.48272e-79
TADA3	1.71917e-91	0.293168	0.31	0.123	2.79674e-87
RGL1	3.30604e-94	0.293119	0.294	0.109	5.37827e-90
IP6K2	3.73593e-82	0.292891	0.316	0.138	6.07762e-78
TPGS2	2.79581e-84	0.292797	0.309	0.13	4.54823e-80
ATRAID	2.22826e-81	0.292609	0.327	0.148	3.62493e-77
CAPN1	5.56862e-59	0.292588	0.505	0.35	9.05903e-55
LAMTOR1	2.66818e-60	0.292428	0.458	0.297	4.34059e-56
CD248	3.90466e-130	0.292259	0.219	0.032	6.3521e-126
TCF25	1.482e-45	0.292018	0.663	0.565	2.41092e-41
ZNF428	3.22005e-82	0.291562	0.323	0.143	5.23838e-78
TM9SF2	5.2598e-71	0.291508	0.368	0.196	8.55664e-67
IKBIP	7.82819e-61	0.291507	0.414	0.253	1.27349e-56
SMG6	5.45899e-57	0.291329	0.295	0.155	8.88068e-53
ADAMDEC1	5.13172e-154	0.291216	0.186	0.003	8.34828e-150
CCDC102B	1.28375e-118	0.290916	0.18	0.018	2.0884e-114
NRROS	7.66371e-99	0.290806	0.289	0.101	1.24673e-94
NUMA1	6.18468e-55	0.290607	0.478	0.329	1.00612e-50
SPON2	2.37291e-71	0.289902	0.306	0.142	3.86024e-67
COL15A1	1.46876e-61	0.289719	0.282	0.135	2.38938e-57
UAP1L1	1.09622e-91	0.289244	0.286	0.105	1.78334e-87
CD72	8.75499e-134	0.289202	0.214	0.027	1.42426e-129
AQP4	3.83992e-62	0.289055	0.293	0.14	6.24679e-58
GLMP	3.48716e-109	0.288883	0.214	0.043	5.67291e-105
SOD3	1.01442e-30	0.288749	0.632	0.552	1.65025e-26
SHFL	1.82147e-72	0.287683	0.355	0.182	2.96316e-68
SH3GLB2	1.63715e-69	0.287588	0.387	0.215	2.66332e-65
CCDC115	1.32022e-109	0.287561	0.267	0.075	2.14774e-105
PSMB5	1.33303e-63	0.287162	0.387	0.224	2.16857e-59
SENP3	6.85325e-60	0.287154	0.337	0.185	1.11489e-55
SYK	2.4754e-74	0.287132	0.346	0.172	4.02697e-70
AP5B1	4.11513e-60	0.287103	0.388	0.231	6.69449e-56
ATG4B	7.39748e-34	0.286906	0.474	0.375	1.20342e-29
NDUFS3	2.18115e-80	0.286871	0.306	0.133	3.5483e-76
M6PR	1.30193e-51	0.28671	0.581	0.446	2.11798e-47
DRAP1	1.35316e-52	0.286487	0.813	0.728	2.20132e-48
SEPTIN6	6.76343e-86	0.286373	0.292	0.115	1.10027e-81
C1orf122	3.03331e-58	0.286328	0.524	0.366	4.93459e-54
RRAGA	1.00132e-86	0.285931	0.26	0.091	1.62894e-82
LMF2	1.03408e-73	0.285844	0.34	0.168	1.68225e-69
AP1S1	9.05383e-116	0.285831	0.244	0.056	1.47288e-111
STX8	3.49851e-59	0.28552	0.374	0.22	5.69138e-55
SPAG7	2.77372e-57	0.285514	0.418	0.266	4.51229e-53
APRT	2.4857e-60	0.285321	0.407	0.245	4.04374e-56
EVI2A	3.0276e-77	0.28483	0.307	0.135	4.9253e-73
IL2RA	1.59422e-130	0.284403	0.167	0.006	2.59348e-126
CALU	2.75295e-48	0.284328	0.634	0.515	4.4785e-44
CLEC3B	1.80345e-72	0.284115	0.292	0.129	2.93386e-68
PRKCD	2.80661e-46	0.283987	0.476	0.342	4.5658e-42
LSM4	8.93401e-60	0.28396	0.412	0.253	1.45339e-55
SUFU	1.39739e-79	0.28383	0.299	0.127	2.27327e-75
ACAA2	1.13448e-63	0.283382	0.387	0.224	1.84557e-59
KCTD17	1.43784e-85	0.283342	0.25	0.085	2.33907e-81
GALNS	4.83059e-62	0.283277	0.387	0.225	7.8584e-58
RIN2	2.38175e-68	0.283148	0.372	0.201	3.87464e-64
PDHB	1.5176e-69	0.283075	0.36	0.188	2.46883e-65
COMMD4	1.3273e-76	0.282813	0.323	0.149	2.15926e-72
AFF1	2.14901e-49	0.282517	0.439	0.299	3.49601e-45
FAM20C	4.20962e-86	0.282232	0.289	0.112	6.84822e-82
ALDH3B1	1.10845e-84	0.281877	0.298	0.121	1.80322e-80
CPNE1	1.24971e-41	0.281846	0.473	0.353	2.03303e-37
SLC5A3	6.75407e-58	0.281771	0.287	0.146	1.09875e-53
MSRB2	4.16361e-67	0.280515	0.356	0.19	6.77337e-63
ITM2A	1.06761e-73	0.280488	0.308	0.14	1.73679e-69
DAD1	2.47774e-52	0.280374	0.534	0.389	4.03079e-48
ADAMTSL4	2.23653e-63	0.279878	0.345	0.186	3.63839e-59
ABCC5	4.47012e-87	0.279812	0.281	0.106	7.27199e-83
DDX58	6.26835e-123	0.279602	0.214	0.034	1.01973e-118
ANKRD22	1.80579e-97	0.279161	0.24	0.067	2.93767e-93
NDUFB10	5.90987e-57	0.278913	0.448	0.289	9.61418e-53
POLR1D	6.25909e-43	0.278752	0.472	0.351	1.01823e-38
GTF2I	2.67798e-44	0.278626	0.57	0.452	4.35655e-40
HIST1H2AI	4.88925e-125	0.277709	0.211	0.031	7.95382e-121
NDUFV3	1.59006e-64	0.277498	0.367	0.204	2.58671e-60
CCDC88C	2.6704e-95	0.277372	0.214	0.053	4.34421e-91
IL2RG	2.15965e-30	0.2772	0.534	0.443	3.51332e-26
EIF4A2	4.10384e-40	0.277025	0.642	0.547	6.67612e-36
IGHV6-1	1.0383e-120	0.276831	0.157	0.006	1.68911e-116
SLC27A3	2.63981e-80	0.276642	0.299	0.126	4.29445e-76
MILR1	5.17216e-93	0.276516	0.238	0.07	8.41406e-89
ATG7	2.28648e-52	0.276483	0.367	0.223	3.71964e-48
GRIPAP1	1.55691e-46	0.276425	0.427	0.292	2.53278e-42
MESD	2.02902e-53	0.276397	0.501	0.35	3.3008e-49
LMO2	8.79938e-74	0.276373	0.326	0.155	1.43148e-69
THAP11	5.12177e-74	0.276201	0.327	0.155	8.33209e-70
PALLD	2.31924e-75	0.275647	0.294	0.128	3.77294e-71
SLFN11	4.01048e-71	0.275101	0.321	0.154	6.52424e-67
CCDC88A	7.09371e-43	0.274858	0.547	0.427	1.15401e-38
LEPROTL1	7.35913e-75	0.2748	0.298	0.132	1.19718e-70
EDEM2	1.11947e-76	0.274675	0.323	0.149	1.82116e-72
FKBP3	1.36475e-46	0.274614	0.51	0.377	2.22018e-42
WFDC2	9.64512e-20	0.274506	0.594	0.548	1.56907e-15
TRPV2	6.42473e-70	0.274441	0.336	0.168	1.04518e-65
MYDGF	1.39608e-43	0.274103	0.577	0.465	2.27114e-39
RCN3	2.31022e-71	0.273967	0.326	0.158	3.75826e-67
REEP5	2.97756e-47	0.273802	0.665	0.548	4.84389e-43
FGD2	1.61418e-55	0.2738	0.412	0.258	2.62594e-51
YWHAG	3.38015e-43	0.273535	0.83	0.785	5.49882e-39
MYD88	7.40742e-45	0.2735	0.537	0.409	1.20504e-40
SNAP29	1.3384e-80	0.273264	0.285	0.116	2.17731e-76
UNC13D	2.32467e-43	0.273136	0.379	0.252	3.78177e-39
BCL2L11	2.29394e-82	0.272974	0.242	0.082	3.73179e-78
IGBP1	5.72987e-67	0.272791	0.344	0.178	9.32135e-63
DCTN3	3.13904e-64	0.272759	0.369	0.205	5.10659e-60
USP22	4.18886e-44	0.272702	0.654	0.549	6.81444e-40
WDFY1	7.11959e-59	0.272426	0.396	0.237	1.15821e-54
KLF13	2.05178e-68	0.272271	0.309	0.148	3.33784e-64
SKIV2L	1.35267e-85	0.272102	0.232	0.073	2.20052e-81
CHST11	1.91769e-50	0.271982	0.397	0.254	3.1197e-46
CDC20	2.18469e-134	0.271824	0.181	0.01	3.55405e-130
RAB4B	1.27349e-66	0.271746	0.391	0.218	2.07171e-62
DNAJB11	2.61551e-27	0.271711	0.548	0.475	4.25491e-23
MFSD12	1.34293e-62	0.271625	0.382	0.219	2.18467e-58
NDUFA3	3.03339e-55	0.271593	0.394	0.242	4.93471e-51
CASP8	1.49792e-63	0.271467	0.274	0.127	2.43681e-59
CHCHD7	1.05542e-71	0.270873	0.303	0.138	1.71695e-67
C2orf68	1.81532e-63	0.270834	0.343	0.184	2.95317e-59
TMEM59	1.19306e-46	0.270825	0.482	0.344	1.94087e-42
DDB2	3.95917e-112	0.270656	0.211	0.039	6.44078e-108
ITFG1	7.67953e-68	0.270575	0.343	0.177	1.24931e-63
TSPYL1	3.8346e-59	0.270508	0.434	0.268	6.23812e-55
RGS19	3.22747e-59	0.269815	0.366	0.21	5.25046e-55
TAGLN2	3.26531e-39	0.269719	0.989	0.98	5.312e-35
AHR	4.10928e-76	0.269696	0.252	0.095	6.68497e-72
LIMK1	1.56231e-97	0.269673	0.245	0.07	2.54157e-93
SPTLC1	2.97353e-53	0.26948	0.382	0.233	4.83733e-49
PMF1	1.52984e-69	0.269371	0.304	0.143	2.48875e-65
ACP1	4.64608e-64	0.268992	0.339	0.178	7.55824e-60
CHPF	1.08382e-68	0.268972	0.309	0.147	1.76315e-64
DNAJA1	1.67177e-42	0.268772	0.527	0.408	2.71964e-38
TRAM1	2.57243e-37	0.267937	0.644	0.548	4.18484e-33
C18orf32	1.57721e-78	0.267727	0.257	0.097	2.5658e-74
WBP2	2.76759e-32	0.267559	0.51	0.413	4.50231e-28
UQCC1	1.62541e-59	0.267363	0.332	0.179	2.64421e-55
NDNF	9.44808e-77	0.267284	0.248	0.091	1.53701e-72
NMRAL1	1.76867e-71	0.266915	0.346	0.173	2.87727e-67
MBD2	9.2852e-53	0.266852	0.371	0.224	1.51052e-48
NCEH1	6.70421e-84	0.266434	0.276	0.104	1.09064e-79
TXNL1	3.50599e-43	0.266249	0.393	0.264	5.70354e-39
TLN1	1.10162e-44	0.266192	0.667	0.563	1.79212e-40
TPGS1	2.48814e-74	0.265928	0.302	0.134	4.0477e-70
AP3D1	4.04971e-28	0.265736	0.544	0.466	6.58807e-24
WDR6	2.64497e-46	0.265213	0.43	0.292	4.30284e-42
SNAPC3	1.03117e-65	0.264828	0.305	0.148	1.6775e-61
BET1L	8.56715e-58	0.264646	0.362	0.208	1.3937e-53
APOL3	2.42071e-71	0.264557	0.318	0.15	3.93801e-67
PRPF6	3.62196e-43	0.264218	0.464	0.334	5.8922e-39
PCOLCE2	2.76867e-62	0.264091	0.252	0.111	4.50407e-58
CD276	1.36866e-71	0.263642	0.307	0.141	2.22653e-67
DPP7	2.30993e-55	0.263621	0.445	0.289	3.75779e-51
NDUFS6	4.37989e-44	0.263568	0.722	0.629	7.1252e-40
IKBKG	2.24893e-34	0.263441	0.408	0.299	3.65856e-30
SLC4A1	5.96708e-60	0.263188	0.138	0.033	9.70724e-56
RNF31	1.7848e-69	0.263181	0.266	0.113	2.90352e-65
FADD	7.23292e-73	0.263065	0.273	0.114	1.17665e-68
SLC20A1	8.61749e-57	0.262628	0.289	0.145	1.40189e-52
TNFAIP8	9.88862e-93	0.26255	0.242	0.072	1.60868e-88
DNPEP	4.83331e-48	0.262518	0.434	0.291	7.86284e-44
DUSP22	4.09348e-61	0.262169	0.341	0.184	6.65928e-57
CD99L2	4.9966e-66	0.261585	0.312	0.153	8.12847e-62
DCUN1D3	3.67828e-55	0.261291	0.337	0.19	5.98383e-51
TMED4	1.66851e-73	0.261281	0.303	0.136	2.71433e-69
P4HA1	2.16735e-76	0.261273	0.282	0.116	3.52584e-72
AAAS	7.01933e-84	0.260782	0.235	0.075	1.1419e-79
PPP6R1	5.21539e-59	0.260422	0.307	0.158	8.4844e-55
UBE2C	1.54944e-129	0.260392	0.187	0.015	2.52063e-125
DLD	3.086e-54	0.26028	0.307	0.167	5.02031e-50
ATP9B	1.71007e-34	0.260256	0.472	0.367	2.78195e-30
RAB31	5.91011e-47	0.259892	0.474	0.331	9.61457e-43
PSMB4	2.04845e-44	0.259891	0.759	0.664	3.33242e-40
WDFY4	1.86239e-72	0.259746	0.269	0.111	3.02974e-68
SFXN3	1.01434e-65	0.259627	0.329	0.166	1.65013e-61
ARHGAP25	3.78428e-54	0.25955	0.34	0.194	6.15626e-50
SUPT4H1	4.09508e-81	0.259437	0.258	0.094	6.66187e-77
B4GALT1	4.17565e-46	0.259415	0.471	0.334	6.79295e-42
BAZ1B	4.95301e-41	0.259268	0.394	0.27	8.05756e-37
LTBP3	2.28281e-52	0.259192	0.391	0.242	3.71368e-48
VPS52	5.09987e-77	0.258799	0.223	0.073	8.29647e-73
ISLR	8.45736e-103	0.258413	0.196	0.036	1.37584e-98
PDLIM2	1.31361e-39	0.258306	0.479	0.358	2.13698e-35
AKT1S1	5.21809e-82	0.25805	0.257	0.092	8.48879e-78
ENPP4	8.59312e-62	0.257796	0.3	0.149	1.39793e-57
LYPLAL1	2.30765e-78	0.2572	0.257	0.096	3.75408e-74
FCHO2	7.44702e-48	0.257174	0.371	0.233	1.21148e-43
PSMA1	2.17573e-28	0.256976	0.571	0.493	3.53947e-24
SEC61G	1.55124e-31	0.256672	0.638	0.564	2.52355e-27
IL10RA	3.37711e-66	0.256205	0.31	0.151	5.49389e-62
COQ9	7.48358e-76	0.256128	0.247	0.091	1.21743e-71
CLEC2D	1.53475e-70	0.255861	0.249	0.099	2.49673e-66
P2RX7	5.9869e-86	0.255778	0.237	0.074	9.7395e-82
SNAP23	8.41695e-38	0.255766	0.427	0.308	1.36927e-33
RILP	7.71778e-75	0.254816	0.269	0.108	1.25553e-70
GIMAP1	1.59219e-70	0.254781	0.294	0.132	2.59018e-66
GIMAP8	1.73152e-57	0.254756	0.331	0.179	2.81683e-53
TRIM34	6.97307e-108	0.254493	0.201	0.035	1.13438e-103
CHCHD1	6.1507e-39	0.254397	0.507	0.39	1.0006e-34
DUSP3	2.04715e-50	0.254353	0.392	0.247	3.33031e-46
GJA5	9.41949e-89	0.254303	0.207	0.053	1.53236e-84
POLR2A	5.42103e-51	0.25423	0.357	0.214	8.81893e-47
NSD1	3.93562e-44	0.254191	0.433	0.296	6.40247e-40
DGLUCY	2.08167e-80	0.253647	0.245	0.085	3.38647e-76
CYLD	1.88375e-49	0.253546	0.302	0.168	3.06448e-45
SLC2A4RG	3.44241e-47	0.253506	0.403	0.262	5.60011e-43
RBM5	3.59474e-38	0.25348	0.416	0.296	5.84792e-34
ARF5	6.80839e-81	0.253466	0.253	0.09	1.10759e-76
SGSM3	3.32419e-85	0.253314	0.238	0.076	5.4078e-81
DCTD	8.57823e-41	0.253299	0.472	0.347	1.39551e-36
GLRX	1.40844e-64	0.253014	0.281	0.129	2.29125e-60
RSRC1	8.94084e-63	0.252958	0.27	0.124	1.4545e-58
DNAJC15	1.44837e-48	0.252515	0.395	0.253	2.35621e-44
C16orf58	3.83349e-50	0.251992	0.408	0.26	6.23631e-46
ABHD12	6.82867e-71	0.25193	0.274	0.117	1.11089e-66
BRD2	4.54978e-28	0.251689	0.546	0.47	7.40158e-24
THEMIS2	7.69001e-40	0.251299	0.578	0.463	1.25101e-35
NCKAP1L	5.59625e-68	0.251184	0.3	0.139	9.10397e-64
TMEM150B	5.32203e-82	0.25114	0.247	0.085	8.65787e-78
ESD	1.71963e-48	0.250952	0.366	0.226	2.7975e-44
MOGS	3.90787e-49	0.250648	0.409	0.264	6.35733e-45
NDUFA10	2.27185e-52	0.250465	0.366	0.218	3.69584e-48
CYFIP1	1.37301e-51	0.250094	0.361	0.217	2.23362e-47
PTPRC	1.24187e-38	-0.250223	0.409	0.54	2.02027e-34
DDIT4	4.34683e-57	-0.251459	0.878	0.943	7.07143e-53
RND1	1.50561e-83	-0.251587	0.045	0.173	2.44933e-79
CASC3	1.60518e-58	-0.252935	0.339	0.512	2.61131e-54
KLHL2	6.08435e-86	-0.25425	0.106	0.272	9.89802e-82
DOCK5	6.37449e-94	-0.254618	0.092	0.261	1.037e-89
KCNJ15	1.52387e-83	-0.255362	0.087	0.24	2.47904e-79
PITPNC1	2.57207e-89	-0.255738	0.1	0.268	4.18425e-85
HOPX	3.76539e-58	-0.256107	0.436	0.624	6.12554e-54
FERMT2	5.65626e-57	-0.256426	0.311	0.477	9.2016e-53
LYN	8.97762e-43	-0.256467	0.408	0.543	1.46048e-38
FCN3	9.74045e-25	-0.25771	0.416	0.504	1.58458e-20
ZFP36L1	3.66111e-57	-0.258903	0.953	0.975	5.95589e-53
SLC39A14	6.39236e-60	-0.259839	0.352	0.531	1.03991e-55
ITPRIP	6.38823e-85	-0.259846	0.129	0.302	1.03924e-80
XPO6	6.11449e-46	-0.260086	0.373	0.518	9.94705e-42
RGS2	5.83062e-87	-0.261541	0.104	0.269	9.48526e-83
CMTM1	7.02295e-93	-0.263009	0.085	0.25	1.14249e-88
IL1RN	1.62328e-52	-0.263021	0.273	0.428	2.64076e-48
PODXL	1.49295e-62	-0.263983	0.233	0.399	2.42873e-58
CNN3	1.09878e-54	-0.26602	0.479	0.64	1.7875e-50
SPRY4	1.80219e-100	-0.267881	0.093	0.269	2.93181e-96
EIF1	3.09409e-49	-0.268116	0.489	0.635	5.03346e-45
MCF2L	3.28378e-79	-0.272612	0.25	0.448	5.34205e-75
SH3BP5	1.48024e-67	-0.275212	0.37	0.557	2.40805e-63
MEFV	5.93496e-81	-0.276555	0.157	0.334	9.65499e-77
MAP2K3	7.84398e-56	-0.28014	0.381	0.543	1.27606e-51
AZIN1	1.11077e-59	-0.280835	0.379	0.543	1.807e-55
PREX1	3.08435e-55	-0.281757	0.403	0.561	5.01762e-51
TLR2	3.32324e-41	-0.282642	0.612	0.719	5.40625e-37
SLC19A2	2.23561e-150	-0.284006	0.033	0.217	3.63689e-146
BAG1	1.2028e-69	-0.286528	0.368	0.554	1.95672e-65
VSIR	2.58878e-54	-0.288398	0.406	0.556	4.21142e-50
S100A11	4.54908e-74	-0.291589	0.977	0.98	7.40044e-70
HIP1	2.85128e-97	-0.292865	0.141	0.332	4.63846e-93
IL1R1	4.86052e-55	-0.296592	0.424	0.577	7.9071e-51
NCL	4.8093e-66	-0.297812	0.825	0.902	7.82377e-62
CD177	7.88429e-149	-0.298944	0.037	0.223	1.28262e-144
PGS1	1.93011e-71	-0.299686	0.458	0.658	3.13991e-67
RASA2	1.46419e-64	-0.299982	0.494	0.663	2.38194e-60
CCNI	1.21857e-57	-0.301993	0.471	0.634	1.98237e-53
EIF1B	8.83541e-65	-0.302276	0.41	0.577	1.43734e-60
LAMA5	8.31876e-86	-0.305157	0.312	0.524	1.3533e-81
TCP1	5.19816e-71	-0.307004	0.607	0.766	8.45637e-67
CORO1C	1.07811e-56	-0.308248	0.522	0.666	1.75387e-52
TUT7	1.45227e-53	-0.308533	0.483	0.624	2.36255e-49
F3	1.65259e-70	-0.308996	0.251	0.427	2.68843e-66
HNRNPDL	7.50628e-103	-0.310981	0.903	0.966	1.22112e-98
ADAMTS1	3.13185e-89	-0.312151	0.203	0.4	5.09489e-85
ITGB3	3.94587e-124	-0.312203	0.083	0.28	6.41914e-120
FBXL5	4.32104e-68	-0.312794	0.433	0.609	7.02946e-64
JAK3	9.741e-70	-0.315119	0.442	0.631	1.58467e-65
ADGRE2	8.38972e-79	-0.317184	0.248	0.432	1.36484e-74
ADGRG1	2.10456e-102	-0.317369	0.157	0.357	3.4237e-98
ECE1	3.12438e-71	-0.319306	0.504	0.677	5.08275e-67
CLIC4	1.34556e-53	-0.324319	0.527	0.658	2.18896e-49
PLIN5	8.97269e-182	-0.325037	0.024	0.226	1.45968e-177
ACSL5	2.66823e-87	-0.325118	0.218	0.412	4.34068e-83
FFAR2	3.87125e-162	-0.325421	0.045	0.25	6.29775e-158
ZNF410	4.03144e-245	-0.326309	0.003	0.228	6.55835e-241
PNO1	1.56823e-94	-0.326643	0.205	0.405	2.5512e-90
AGO2	1.03864e-96	-0.327975	0.264	0.477	1.68965e-92
R3HDM4	7.68822e-77	-0.329027	0.259	0.441	1.25072e-72
DEPP1	3.05252e-53	-0.332317	0.409	0.558	4.96584e-49
ARHGAP26	4.38156e-93	-0.332501	0.178	0.368	7.12792e-89
TSC22D3	1.34365e-68	-0.333772	0.54	0.693	2.18585e-64
C5AR1	3.68599e-73	-0.334208	0.368	0.551	5.99637e-69
C19orf33	3.53561e-92	-0.33462	0.227	0.432	5.75173e-88
CEACAM1	2.98765e-129	-0.33645	0.088	0.29	4.86031e-125
ID1	1.03825e-35	-0.337264	0.555	0.658	1.68903e-31
NEDD9	3.83438e-104	-0.341897	0.283	0.511	6.23777e-100
BAG3	6.34594e-93	-0.343125	0.247	0.452	1.03236e-88
SLPI	1.4065e-100	-0.343449	0.187	0.397	2.28809e-96
ETS1	1.59401e-90	-0.344722	0.267	0.472	2.59313e-86
RALB	7.39035e-86	-0.345149	0.286	0.481	1.20226e-81
ESAM	7.94672e-115	-0.345348	0.269	0.516	1.29277e-110
STC2	2.72505e-123	-0.347301	0.154	0.377	4.43311e-119
CDC42SE1	6.49945e-77	-0.347585	0.558	0.72	1.05733e-72
GMFG	3.07422e-66	-0.34759	0.461	0.616	5.00115e-62
ATP13A3	2.50019e-109	-0.350749	0.232	0.457	4.06731e-105
LILRB2	4.00601e-88	-0.351429	0.408	0.607	6.51697e-84
TNFRSF1B	1.34839e-89	-0.353101	0.401	0.603	2.19357e-85
CYTIP	3.48688e-108	-0.355377	0.174	0.383	5.67245e-104
TGM2	7.24385e-60	-0.355554	0.835	0.893	1.17843e-55
TUBA4A	4.92119e-102	-0.356234	0.355	0.584	8.00579e-98
ALOX5	4.52693e-66	-0.357588	0.553	0.685	7.36441e-62
ACTR3	8.15603e-75	-0.358449	0.786	0.862	1.32682e-70
NME1	1.2424e-94	-0.359062	0.491	0.696	2.02114e-90
CHI3L2	3.66128e-97	-0.359801	0.098	0.268	5.95618e-93
NFIL3	9.60105e-96	-0.360936	0.257	0.462	1.5619e-91
PTPRE	7.53237e-88	-0.362647	0.551	0.731	1.22537e-83
PDGFB	2.33183e-96	-0.363638	0.311	0.525	3.79343e-92
ERGIC1	3.41784e-85	-0.364593	0.33	0.523	5.56014e-81
IL18R1	1.21372e-166	-0.364811	0.061	0.283	1.97448e-162
NUMB	3.44356e-93	-0.366955	0.418	0.618	5.60198e-89
IL18RAP	1.38476e-223	-0.368152	0.018	0.247	2.25273e-219
MICAL2	5.71712e-107	-0.370984	0.33	0.556	9.30062e-103
PTGES3	1.95317e-147	-0.37162	0.948	0.983	3.17741e-143
RNF10	8.82894e-188	-0.371887	0.101	0.374	1.43629e-183
NAIP	6.41603e-59	-0.372858	0.524	0.65	1.04376e-54
PGGHG	8.18861e-107	-0.377001	0.324	0.551	1.33212e-102
SAT1	1.62436e-85	-0.37842	0.87	0.933	2.64251e-81
PRRC2C	1.4584e-120	-0.379108	0.795	0.925	2.37253e-116
PLP2	1.14158e-106	-0.382134	0.302	0.524	1.85712e-102
PGK1	4.13666e-102	-0.382664	0.293	0.507	6.72952e-98
CXCR2	3.62846e-254	-0.383906	0.008	0.249	5.90277e-250
LTBP4	4.18416e-77	-0.38595	0.375	0.556	6.8068e-73
LAMC2	4.06435e-158	-0.388274	0.098	0.334	6.61189e-154
MBOAT7	1.7915e-114	-0.388514	0.316	0.549	2.91441e-110
FCAR	7.048e-174	-0.393736	0.075	0.312	1.14657e-169
MYADM	1.70045e-98	-0.394179	0.293	0.499	2.76629e-94
ANPEP	2.03555e-90	-0.397055	0.513	0.695	3.31144e-86
COL27A1	1.49155e-181	-0.401249	0.092	0.346	2.42645e-177
FSTL3	8.43319e-116	-0.402798	0.372	0.603	1.37191e-111
ZDHHC9	8.0417e-141	-0.407034	0.224	0.477	1.30822e-136
MT1X	2.0186e-148	-0.408035	0.873	0.973	3.28386e-144
GPC3	5.04557e-158	-0.409113	0.193	0.465	8.20814e-154
CCL11	5.3457e-185	-0.416111	0.028	0.235	8.69638e-181
SLA	4.12594e-110	-0.422653	0.457	0.664	6.71209e-106
CRYAB	1.11743e-141	-0.42287	0.172	0.417	1.81783e-137
CSGALNACT2	4.18985e-111	-0.426041	0.41	0.626	6.81606e-107
ADGRG3	2.8997e-264	-0.427501	0.017	0.277	4.71723e-260
ANXA5	2.59262e-87	-0.433288	0.865	0.902	4.21768e-83
TACSTD2	1.05654e-174	-0.436502	0.161	0.439	1.71878e-170
LSP1	4.37294e-88	-0.4376	0.548	0.709	7.1139e-84
BCL2A1	2.44768e-83	-0.440398	0.473	0.631	3.98189e-79
S100P	6.89519e-247	-0.444143	0.038	0.308	1.12171e-242
UPP1	1.85439e-125	-0.444619	0.491	0.71	3.01672e-121
CXCR4	4.19838e-104	-0.444755	0.489	0.688	6.82992e-100
SERPINA3	4.05292e-169	-0.460961	0.22	0.502	6.59328e-165
H3F3A	3.49041e-187	-0.462651	0.158	0.441	5.6782e-183
LILRA5	9.3443e-216	-0.463446	0.109	0.402	1.52013e-211
MCEMP1	2.24942e-178	-0.470354	0.169	0.449	3.65935e-174
KDM6B	2.51789e-176	-0.474564	0.235	0.523	4.09611e-172
LRRC32	7.49661e-160	-0.476777	0.281	0.559	1.21955e-155
NIBAN1	1.4453e-173	-0.478047	0.181	0.455	2.35121e-169
IL1B	1.04887e-171	-0.478875	0.128	0.392	1.70629e-167
CLDN5	3.76639e-118	-0.482487	0.535	0.741	6.12717e-114
DYSF	6.06882e-128	-0.483473	0.475	0.686	9.87275e-124
CXCL8	2.17591e-107	-0.483613	0.463	0.66	3.53977e-103
YPEL3	2.38563e-122	-0.485249	0.408	0.632	3.88094e-118
HSPH1	7.80041e-151	-0.490795	0.269	0.53	1.26897e-146
GPCPD1	6.10564e-145	-0.495244	0.397	0.639	9.93265e-141
ANKRD1	1.97569e-176	-0.501742	0.127	0.391	3.21405e-172
RHOB	7.62011e-190	-0.503105	0.448	0.744	1.23964e-185
AREG	2.18717e-239	-0.504816	0.082	0.379	3.55809e-235
INMT	1.9764e-56	-0.506271	0.25	0.382	3.21521e-52
IRAK3	1.57202e-161	-0.506398	0.3	0.569	2.55736e-157
COTL1	9.2888e-132	-0.506911	0.738	0.851	1.5111e-127
RTN4	1.55277e-235	-0.511706	0.924	0.982	2.52605e-231
CST7	5.01729e-237	-0.513318	0.075	0.363	8.16213e-233
USP53	2.07211e-262	-0.514356	0.084	0.4	3.37091e-258
IL1RAP	1.08495e-244	-0.514763	0.096	0.403	1.76499e-240
GPR4	0	-0.515963	0.031	0.36	0
LITAF	1.09476e-171	-0.519832	0.733	0.893	1.78096e-167
CDH5	5.71589e-168	-0.522403	0.433	0.707	9.2986e-164
CSF3	0	-0.526782	0.067	0.433	0
SRGN	1.0326e-92	-0.526799	0.938	0.966	1.67983e-88
CXCL5	1.55312e-139	-0.528127	0.4	0.653	2.52661e-135
NR4A1	4.38144e-198	-0.530581	0.123	0.401	7.12772e-194
SOCS3	4.391e-180	-0.532948	0.473	0.742	7.14327e-176
NFE2	0	-0.533137	0.022	0.352	0
S100A12	1.18919e-244	-0.539751	0.084	0.386	1.93457e-240
POR	8.2692e-191	-0.541867	0.508	0.777	1.34523e-186
SOD2	0	-0.546342	0.998	1	0
CYSTM1	5.35984e-182	-0.548422	0.247	0.534	8.71939e-178
THBD	2.42578e-229	-0.548866	0.219	0.551	3.94626e-225
ADIRF	1.31441e-188	-0.554079	0.224	0.519	2.13828e-184
GCA	1.95615e-143	-0.558886	0.379	0.609	3.18226e-139
PEA15	8.94047e-203	-0.561372	0.802	0.922	1.45444e-198
ZFP36	1.23424e-233	-0.565989	0.212	0.545	2.00786e-229
COL4A1	1.47968e-229	-0.571241	0.719	0.919	2.40714e-225
MYH9	6.47684e-191	-0.583781	0.93	0.959	1.05365e-186
APOD	7.44522e-265	-0.596103	0.162	0.513	1.21119e-260
FLOT1	2.96025e-210	-0.607481	0.512	0.786	4.81574e-206
CCN2	1.17218e-218	-0.613159	0.234	0.549	1.90691e-214
TAGLN	1.53728e-201	-0.615016	0.45	0.719	2.50085e-197
ITGA5	4.87558e-153	-0.619923	0.58	0.761	7.93159e-149
ITGA2	0	-0.621162	0.12	0.492	0
MT1A	0	-0.621351	0.042	0.42	0
MXD1	2.86953e-220	-0.626057	0.32	0.638	4.66815e-216
HCAR2	0	-0.632138	0.025	0.387	0
CAVIN1	1.34273e-235	-0.634613	0.724	0.919	2.18436e-231
PLPP3	1.06056e-250	-0.64088	0.307	0.643	1.72532e-246
MCAM	4.69035e-272	-0.686334	0.29	0.653	7.63027e-268
DEDD2	8.63951e-290	-0.698985	0.338	0.699	1.40547e-285
RNF149	7.06176e-197	-0.700121	0.586	0.794	1.14881e-192
ADM	0	-0.702086	0.712	0.931	0
PALM2-AKAP2	5.67028e-303	-0.703398	0.486	0.809	9.22441e-299
CD93	0	-0.708153	0.368	0.755	0
HMOX1	1.19746e-204	-0.721514	0.611	0.824	1.94802e-200
SCGB1A1	5.38467e-241	-0.722952	0.133	0.458	8.75978e-237
ANXA3	0	-0.725239	0.215	0.595	0
ITGB1	6.01366e-257	-0.728712	0.572	0.817	9.78302e-253
SHANK3	0	-0.743647	0.312	0.707	0
TREM1	3.96784e-303	-0.747084	0.369	0.734	6.45488e-299
TNFRSF11B	0	-0.753485	0.025	0.485	0
MT2A	2.30577e-195	-0.756434	1	0.999	3.75102e-191
SORL1	0	-0.758503	0.16	0.565	0
HSPE1	0	-0.763661	0.728	0.946	0
ADAMTS9	0	-0.775787	0.178	0.618	0
CCL20	0	-0.781284	0.088	0.527	0
IL4R	0	-0.790182	0.456	0.818	0
IL1RL1	0	-0.791185	0.048	0.471	0
DDX21	0	-0.803838	0.391	0.773	0
AGER	9.47916e-259	-0.815476	0.665	0.938	1.54207e-254
LRG1	0	-0.816723	0.086	0.525	0
ALOX5AP	9.59282e-238	-0.829399	0.436	0.704	1.56056e-233
GADD45B	0	-0.858535	0.502	0.826	0
PFKFB3	0	-0.870561	0.592	0.878	0
KRT7	0	-0.874959	0.633	0.941	0
TCF21	0	-0.883152	0.484	0.869	0
DUSP1	0	-0.884696	0.63	0.912	0
FGR	0	-0.913671	0.635	0.877	0
AQP9	1.03054e-248	-0.917824	0.513	0.764	1.67649e-244
CD55	0	-0.929649	0.395	0.73	0
TM4SF1	0	-0.939936	0.457	0.805	0
CXCR1	0	-0.967291	0.019	0.521	0
PPP1R15A	0	-0.97265	0.641	0.946	0
FABP4	0	-0.983717	0.066	0.496	0
ETS2	0	-1.00773	0.433	0.847	0
ANGPTL4	0	-1.02351	0.328	0.806	0
HSP90AA1	0	-1.02577	0.943	0.999	0
ACSL1	0	-1.03219	0.724	0.926	0
AKAP12	0	-1.05224	0.092	0.573	0
VCAN	0	-1.11822	0.567	0.894	0
BCL6	0	-1.14493	0.464	0.874	0
SLC11A1	0	-1.20021	0.698	0.951	0
TIMP1	0	-1.21368	1	1	0
LMCD1	0	-1.22052	0.311	0.807	0
TNC	0	-1.23424	0.623	0.944	0
IFITM2	0	-1.24241	0.976	1	0
RIPOR2	0	-1.26624	0.234	0.779	0
SLC25A37	0	-1.3438	0.472	0.878	0
CCN1	0	-1.47151	0.587	0.898	0
CSF3R	0	-1.47369	0.373	0.789	0
S100A9	0	-1.63161	0.998	1	0
SERPINE1	0	-1.66847	0.729	0.967	0
HSPA1B	0	-1.68333	0.782	0.998	0
G0S2	0	-2.18674	0.571	0.991	0
S100A8	0	-2.20482	0.98	0.997	0
THBS1	0	-2.58532	0.678	0.998	0
PTX3	0	-2.66408	0.173	0.96	0

### Sheet: cluster 2
gene	p_val	avg_log2FC	pct.1	pct.2	p_val_adj
IGKC	0	4.70676	0.963	0.523	0
COL3A1	0	4.2197	1	0.613	0
IGHG3	0	3.58259	0.977	0.097	0
COL1A1	0	3.5415	0.942	0.373	0
COL1A2	0	3.32249	1	0.689	0
IGHM	0	3.26452	0.863	0.162	0
JCHAIN	0	3.24379	0.776	0.207	0
IGHA1	0	3.14918	0.985	0.351	0
IFI6	0	2.91256	0.89	0.382	0
APOE	0	2.73987	0.857	0.347	0
IGKV4-1	0	2.67339	0.769	0.08	0
IGHG2	0	2.60356	0.813	0.025	0
LUM	0	2.34744	0.955	0.51	0
IFI27	0	2.21601	0.973	0.664	0
C1QC	0	2.20096	0.965	0.612	0
FN1	0	2.03925	1	0.981	0
CXCL9	0	2.00323	0.495	0.057	0
SPP1	1.63321e-224	1.91792	0.637	0.497	2.65691e-220
PTGDS	0	1.91046	0.971	0.581	0
CD74	0	1.82678	0.995	0.97	0
C1QB	0	1.81552	0.853	0.697	0
CTSB	0	1.79843	0.996	0.905	0
PLTP	0	1.78544	0.819	0.337	0
HLA-DRB5	0	1.76853	0.675	0	0
CCL18	0	1.75521	0.752	0.317	0
SPARC	0	1.72282	0.997	0.971	0
HLA-DRA	0	1.72078	0.776	0.602	0
IGLV3-1	0	1.71293	0.655	0.029	0
ISG15	0	1.68582	0.743	0.124	0
CTSD	0	1.65129	0.913	0.96	0
LGALS3BP	0	1.6262	0.964	0.641	0
HLA-C	0	1.51096	0.967	0.515	0
B2M	2.11026e-302	1.49749	0.919	1	3.43297e-298
MMP2	0	1.45819	0.92	0.494	0
BST2	0	1.38613	0.816	0.65	0
A2M	1.8868e-201	1.37012	0.915	0.975	3.06944e-197
VSIG4	0	1.34693	0.88	0.503	0
PCOLCE	0	1.28995	0.825	0.248	0
DCN	0	1.27864	0.999	0.969	0
COL6A3	0	1.26591	0.944	0.574	0
SELENOP	0	1.26478	0.72	0.415	0
HLA-DPA1	0	1.25214	0.715	0.364	0
HLA-DQA1	0	1.24359	0.587	0	0
NPC2	0	1.24341	0.741	0.473	0
MZB1	0	1.23094	0.623	0.026	0
IFI30	1.02311e-281	1.20962	0.79	0.704	1.6644e-277
PLD3	0	1.20947	0.666	0.223	0
XBP1	0	1.20136	0.86	0.58	0
WARS	0	1.18795	0.897	0.551	0
CTSZ	0	1.18355	0.905	0.627	0
C1S	0	1.18258	0.868	0.627	0
MARCO	0	1.17703	0.898	0.529	0
RNASE1	0	1.17669	0.955	0.838	0
HIST1H1E	0	1.15423	0.938	0.594	0
OAS2	0	1.13537	0.627	0.113	0
NUPR1	0	1.12872	0.811	0.433	0
COL5A1	0	1.12429	0.681	0.277	0
RARRES1	1.00975e-135	1.094	0.526	0.295	1.64266e-131
BGN	5.00791e-296	1.08952	0.8	0.545	8.14687e-292
MMP14	0	1.08061	0.826	0.371	0
GPNMB	0	1.08034	0.555	0.122	0
IGFBP7	0	1.06908	0.982	0.884	0
CD81	0	1.06666	0.978	0.821	0
NBL1	0	1.06551	0.804	0.426	0
STAT1	2.06229e-306	1.04872	0.561	0.177	3.35493e-302
ITGB2	0	1.03471	0.874	0.543	0
CAPG	0	1.02626	0.717	0.358	0
LAP3	0	1.01576	0.837	0.47	0
STAT2	0	1.00446	0.67	0.246	0
HIST1H1B	0	0.998142	0.527	0.066	0
CD68	0	0.995838	0.823	0.523	0
CTSS	1.38167e-284	0.994598	0.647	0.312	2.2477e-280
FCGRT	0	0.992054	0.948	0.736	0
LY6E	0	0.972277	0.625	0.181	0
FBN1	0	0.969571	0.796	0.349	0
RARRES2	1.1379e-284	0.967183	0.769	0.461	1.85114e-280
MXRA8	0	0.961753	0.577	0.174	0
CTSH	5.08631e-276	0.96151	0.67	0.343	8.2744e-272
COL16A1	0	0.960462	0.659	0.186	0
GRN	4.75668e-289	0.953723	0.617	0.256	7.73817e-285
LYZ	2.92383e-121	0.95153	0.799	0.944	4.75649e-117
PSAP	0	0.935998	0.964	0.988	0
ITM2B	0	0.928908	0.999	0.99	0
UBE2L6	0	0.924024	0.65	0.27	0
COL6A2	0	0.915299	0.86	0.575	0
H1FX	0	0.913869	0.724	0.364	0
C7	2.81428e-203	0.900853	0.822	0.666	4.57828e-199
HIST1H2BN	1.64201e-236	0.892995	0.529	0.191	2.67123e-232
C1R	0	0.869343	0.993	0.904	0
SCPEP1	2.73204e-277	0.864961	0.644	0.291	4.44448e-273
APOC1	9.68382e-299	0.864858	0.452	0.07	1.57536e-294
C1QA	4.97724e-302	0.86124	0.5	0.107	8.09697e-298
TAPBP	2.84569e-307	0.840543	0.865	0.575	4.62936e-303
CD14	9.00054e-256	0.83733	0.758	0.46	1.46421e-251
IGFBP4	3.63966e-95	0.835922	0.648	0.482	5.921e-91
HLA-DMA	1.56891e-301	0.830799	0.63	0.242	2.5523e-297
IFI44L	0	0.830513	0.45	0.022	0
SERPINF1	3.72792e-229	0.82786	0.651	0.35	6.06458e-225
ATP5IF1	0	0.820274	0.834	0.502	0
SERPING1	3.44343e-179	0.819872	0.749	0.65	5.60177e-175
IFIT3	0	0.816886	0.463	0.05	0
FBLN1	9.30768e-212	0.809977	0.873	0.662	1.51417e-207
TAP1	6.10301e-199	0.802448	0.712	0.457	9.92837e-195
GBP1	2.44676e-229	0.797612	0.456	0.124	3.98039e-225
LAMC1	4.86804e-239	0.7955	0.827	0.596	7.91933e-235
HLA-E	5.74969e-202	0.789082	0.891	0.978	9.3536e-198
OAS1	0	0.783015	0.46	0.05	0
MRC1	1.98704e-279	0.781282	0.471	0.1	3.23251e-275
SFTPC	2.88327e-156	0.779637	0.436	0.174	4.69051e-152
TNFSF10	6.42614e-224	0.779206	0.594	0.271	1.04541e-219
HIST1H2AG	6.4045e-240	0.774878	0.371	0.049	1.04188e-235
CLU	7.77379e-202	0.772251	0.955	0.875	1.26464e-197
TPP1	1.44098e-276	0.770992	0.72	0.38	2.34418e-272
TRIM22	6.80595e-237	0.769198	0.707	0.406	1.10719e-232
CYBB	4.01835e-163	0.767855	0.601	0.355	6.53705e-159
RNF213	1.14017e-216	0.765066	0.746	0.483	1.85483e-212
XAF1	5.17714e-283	0.76301	0.477	0.101	8.42216e-279
C3	8.8569e-172	0.76131	0.715	0.496	1.44084e-167
IFI44	6.51303e-255	0.750832	0.454	0.103	1.05954e-250
SOD3	3.12891e-231	0.750758	0.874	0.683	5.09011e-227
CREG1	9.27994e-231	0.745905	0.556	0.222	1.50966e-226
HEXA	6.62935e-255	0.745259	0.63	0.286	1.07846e-250
VAMP5	3.50589e-281	0.744731	0.748	0.399	5.70338e-277
COL6A1	3.70758e-268	0.741483	0.631	0.262	6.03149e-264
LGALS1	1.0305e-135	0.739716	0.75	0.73	1.67642e-131
PSMB10	5.64346e-255	0.730184	0.531	0.169	9.18078e-251
PLAAT4	5.4764e-207	0.727546	0.555	0.247	8.90901e-203
PDGFRB	1.10145e-225	0.723108	0.704	0.395	1.79184e-221
CXCL12	4.50527e-247	0.720303	0.61	0.25	7.32918e-243
SLCO2B1	1.40989e-233	0.708024	0.499	0.159	2.29362e-229
CFB	4.0651e-255	0.706626	0.604	0.238	6.6131e-251
ACTA2	1.1326e-179	0.705181	0.759	0.515	1.84251e-175
MFAP4	3.03177e-85	0.701341	0.602	0.493	4.93208e-81
COL5A2	1.11983e-271	0.701311	0.427	0.067	1.82173e-267
HIST1H2BD	5.43894e-115	0.701231	0.661	0.507	8.84807e-111
ACE	4.88025e-239	0.699919	0.513	0.163	7.9392e-235
SIGLEC10	3.27102e-197	0.69736	0.51	0.204	5.3213e-193
MRC2	2.47523e-250	0.692326	0.523	0.161	4.0267e-246
MX1	6.48339e-271	0.691167	0.424	0.065	1.05472e-266
IGFBP5	5.97656e-99	0.690769	0.544	0.347	9.72266e-95
ASAH1	4.19447e-140	0.679956	0.715	0.589	6.82357e-136
CYBA	1.72646e-143	0.677189	0.78	0.681	2.8086e-139
TGFBI	1.71407e-175	0.671675	0.655	0.394	2.78845e-171
EPSTI1	3.3433e-276	0.667103	0.43	0.066	5.43887e-272
IDO1	7.58534e-165	0.665699	0.341	0.079	1.23398e-160
FSTL1	2.31396e-211	0.663836	0.834	0.605	3.76435e-207
SDC3	1.97761e-253	0.663736	0.51	0.146	3.21717e-249
CSTB	4.96697e-111	0.660744	0.715	0.633	8.08026e-107
CERCAM	1.20146e-259	0.660393	0.481	0.113	1.95454e-255
CST3	6.40572e-126	0.659416	0.757	0.698	1.04208e-121
HLA-DMB	2.25956e-246	0.658512	0.419	0.078	3.67586e-242
HIST1H4H	4.24376e-170	0.655583	0.482	0.206	6.90375e-166
CTSL	1.35354e-156	0.655006	0.705	0.473	2.20194e-152
UBD	1.92882e-157	0.654407	0.246	0.023	3.13781e-153
SLC40A1	3.31763e-158	0.651159	0.463	0.194	5.39711e-154
BEX3	2.15085e-220	0.650365	0.812	0.542	3.49901e-216
TYMP	3.5715e-208	0.650215	0.657	0.345	5.81011e-204
JAM2	8.8845e-158	0.644921	0.463	0.192	1.44533e-153
C2	4.19956e-238	0.640921	0.422	0.086	6.83185e-234
OAS3	3.29819e-261	0.636222	0.416	0.064	5.3655e-257
CCND2	6.27909e-179	0.63285	0.566	0.281	1.02148e-174
TMBIM6	2.6958e-107	0.631656	0.794	0.927	4.38553e-103
SH3BGRL	1.78903e-161	0.627434	0.571	0.309	2.9104e-157
CIRBP	1.54047e-210	0.626622	0.87	0.683	2.50603e-206
CD163	1.78776e-79	0.623335	0.891	0.836	2.90832e-75
RGCC	5.70141e-81	0.620555	0.557	0.416	9.27506e-77
EMILIN1	2.78356e-200	0.619508	0.856	0.586	4.5283e-196
OLFML2B	2.75839e-220	0.617021	0.465	0.134	4.48734e-216
CFH	7.99945e-200	0.616823	0.568	0.25	1.30135e-195
GAA	5.18691e-223	0.611176	0.527	0.185	8.43806e-219
PSMB9	2.79042e-166	0.610483	0.423	0.148	4.53946e-162
CPM	1.21264e-189	0.604271	0.425	0.128	1.97272e-185
IRF1	3.00607e-172	0.600827	0.683	0.411	4.89028e-168
PSME1	5.03853e-126	0.599147	0.668	0.49	8.19669e-122
RSAD2	9.6319e-251	0.59799	0.352	0.029	1.56692e-246
ARPC1B	5.83522e-135	0.597701	0.881	0.778	9.49273e-131
RASSF4	2.12395e-191	0.596775	0.47	0.163	3.45524e-187
HIST1H2BB	1.9546e-194	0.595507	0.387	0.092	3.17975e-190
CTHRC1	1.80665e-240	0.587382	0.358	0.038	2.93906e-236
CD151	1.28919e-106	0.586092	0.695	0.591	2.09725e-102
HIST2H2AB	5.94817e-170	0.580023	0.455	0.171	9.67649e-166
LAIR1	2.28574e-154	0.57939	0.559	0.289	3.71845e-150
SIGLEC1	1.31209e-248	0.573271	0.343	0.024	2.13452e-244
ACP5	3.34058e-190	0.572951	0.362	0.076	5.43445e-186
VIM	8.23952e-101	0.570934	0.861	0.981	1.34041e-96
CCL13	1.42953e-198	0.568604	0.264	0.009	2.32556e-194
LASP1	8.06261e-168	0.559946	0.651	0.385	1.31162e-163
CYB5R3	1.11128e-172	0.557565	0.835	0.629	1.80783e-168
GSTK1	3.94196e-136	0.556535	0.59	0.355	6.41279e-132
HLA-DOA	5.46212e-181	0.555754	0.388	0.101	8.88578e-177
LAMP1	7.41347e-150	0.55401	0.715	0.489	1.20602e-145
CD4	1.4095e-202	0.553034	0.367	0.07	2.29297e-198
CXCL10	1.74724e-209	0.552932	0.272	0.007	2.84241e-205
CAVIN3	2.38538e-181	0.549166	0.52	0.211	3.88053e-177
SRSF5	3.30859e-41	0.548214	0.649	0.635	5.38242e-37
CLEC3B	3.21226e-165	0.547946	0.554	0.253	5.2257e-161
IFI35	2.05542e-180	0.547579	0.418	0.127	3.34376e-176
CALHM6	5.96952e-176	0.538667	0.246	0.012	9.71122e-172
TMEM176B	1.5549e-174	0.53517	0.369	0.093	2.52952e-170
UQCR11	3.40059e-111	0.534751	0.532	0.324	5.53208e-107
SQSTM1	1.79436e-239	0.533574	0.999	0.987	2.91907e-235
MT1G	2.63093e-61	0.531678	0.582	0.396	4.28e-57
GM2A	3.79962e-161	0.530129	0.477	0.196	6.18122e-157
TMIGD3	1.02487e-177	0.527314	0.337	0.067	1.66727e-173
HLA-F	4.67312e-127	0.526832	0.756	0.577	7.60222e-123
LBH	2.10519e-82	0.5265	0.73	0.579	3.42472e-78
LOX	2.26017e-157	0.523123	0.449	0.168	3.67684e-153
LAMA4	2.43605e-116	0.522505	0.688	0.496	3.96296e-112
CIITA	3.57712e-104	0.515708	0.467	0.252	5.81926e-100
APOL6	1.06943e-141	0.508974	0.399	0.147	1.73975e-137
HIST1H4I	7.8721e-186	0.508915	0.356	0.073	1.28063e-181
ERP29	7.36784e-145	0.50883	0.589	0.326	1.1986e-140
NDUFA13	3.33875e-133	0.505918	0.741	0.533	5.43148e-129
LGMN	1.43328e-111	0.505671	0.464	0.245	2.33166e-107
FCGR2B	7.2014e-155	0.505141	0.391	0.123	1.17152e-150
TGFBR2	9.76303e-113	0.503622	0.85	0.726	1.58825e-108
HIST1H2AE	1.6456e-133	0.501547	0.384	0.141	2.67706e-129
HIST1H3I	4.20433e-175	0.500309	0.332	0.064	6.83961e-171
GPX4	1.03021e-84	0.499655	0.624	0.499	1.67595e-80
VAT1	1.17079e-140	0.497454	0.573	0.314	1.90465e-136
SAMHD1	3.45823e-136	0.496867	0.411	0.16	5.62586e-132
FPR3	3.54263e-161	0.496496	0.338	0.08	5.76316e-157
POU2AF1	5.57939e-211	0.494549	0.29	0.016	9.07656e-207
ADAMTS2	2.79931e-30	0.493671	0.459	0.388	4.55392e-26
MX2	4.01144e-150	0.493009	0.392	0.13	6.52582e-146
CSF1R	3.37439e-132	0.491808	0.486	0.231	5.48945e-128
TIMP2	1.27432e-82	0.487863	0.516	0.34	2.07306e-78
SRRM2	5.53836e-60	0.482552	0.948	0.933	9.0098e-56
IRF4	2.03332e-214	0.477342	0.296	0.017	3.30781e-210
TAP2	3.43821e-74	0.476905	0.515	0.35	5.59327e-70
GJA5	6.69832e-153	0.476704	0.33	0.079	1.08968e-148
GBP5	1.62628e-162	0.473048	0.299	0.051	2.64564e-158
SLC9A3R2	1.93457e-99	0.468696	0.762	0.603	3.14716e-95
FKBP8	2.49301e-121	0.467594	0.736	0.526	4.05563e-117
GNPTG	5.6636e-119	0.464318	0.606	0.38	9.21354e-115
CXCL11	2.45884e-152	0.463572	0.214	0.009	4.00004e-148
CD34	8.21165e-117	0.462461	0.457	0.213	1.33587e-112
CALM3	1.16738e-117	0.461305	0.745	0.554	1.89909e-113
TSPO	1.98941e-73	0.461112	0.576	0.421	3.23637e-69
TNFSF13	1.28679e-125	0.46096	0.401	0.16	2.09335e-121
RNASET2	9.18974e-75	0.460088	0.544	0.387	1.49499e-70
SDF4	4.38467e-120	0.46004	0.732	0.533	7.13298e-116
PTMS	2.15952e-138	0.459268	0.948	0.85	3.51311e-134
FXYD6	5.50158e-117	0.458395	0.469	0.229	8.94998e-113
ADA2	4.84653e-149	0.458127	0.34	0.09	7.88434e-145
MUC1	3.40061e-69	0.457445	0.537	0.379	5.53212e-65
MFGE8	1.00562e-103	0.457141	0.759	0.596	1.63594e-99
TAGLN2	9.8141e-88	0.457083	0.992	0.986	1.59656e-83
NUCB1	2.24663e-66	0.456574	0.732	0.684	3.65482e-62
PTK7	9.4122e-150	0.456124	0.375	0.115	1.53118e-145
LAMB2	3.37796e-95	0.456006	0.648	0.472	5.49527e-91
CNDP2	3.02355e-102	0.455204	0.834	0.707	4.91872e-98
NAPA	8.32358e-99	0.455199	0.628	0.431	1.35408e-94
SLC34A2	1.01598e-62	0.454549	0.697	0.589	1.6528e-58
SLIT3	5.22656e-144	0.452998	0.352	0.103	8.50257e-140
MS4A4A	1.02785e-166	0.451784	0.292	0.044	1.6721e-162
GBP4	5.47105e-154	0.451346	0.317	0.069	8.9003e-150
IER3	6.70623e-45	0.451145	0.544	0.443	1.09097e-40
APOC2	6.31505e-172	0.449493	0.265	0.025	1.02733e-167
OLFML3	2.58094e-139	0.44548	0.314	0.079	4.19868e-135
NPEPL1	7.69759e-121	0.444994	0.412	0.173	1.25224e-116
AP2S1	5.29403e-99	0.443894	0.648	0.456	8.61232e-95
MARCKS	3.69112e-117	0.443143	0.953	0.872	6.00471e-113
CDH11	2.34201e-66	0.44221	0.489	0.337	3.80999e-62
ITM2A	2.66568e-103	0.441545	0.472	0.247	4.33653e-99
CRISPLD2	8.63536e-27	0.441167	0.697	0.689	1.4048e-22
SPARCL1	2.50299e-62	0.439023	0.521	0.368	4.07186e-58
TCN2	6.04597e-141	0.438983	0.352	0.105	9.83558e-137
TMEM176A	1.24917e-140	0.438843	0.33	0.089	2.03215e-136
MGP	1.74235e-122	0.437344	0.328	0.104	2.83445e-118
TPM2	6.08515e-110	0.436494	0.905	0.816	9.89932e-106
MAF	8.79522e-111	0.436234	0.484	0.25	1.43081e-106
ECH1	4.06487e-82	0.433646	0.445	0.263	6.61273e-78
EID1	6.15038e-80	0.432362	0.715	0.59	1.00054e-75
ICAM1	1.24865e-106	0.432202	0.951	0.846	2.03131e-102
CCDC80	1.13604e-146	0.429502	0.291	0.057	1.84811e-142
PLSCR3	1.91621e-113	0.429215	0.458	0.225	3.11728e-109
ODF3B	3.93392e-112	0.429174	0.421	0.191	6.3997e-108
ABCA1	1.0091e-92	0.42813	0.406	0.204	1.6416e-88
ERGIC3	4.0743e-98	0.426819	0.607	0.406	6.62808e-94
HNRNPA2B1	5.89658e-11	0.426447	0.719	0.814	9.59256e-07
BTN3A3	3.34809e-129	0.426389	0.341	0.107	5.44667e-125
PLXND1	1.18824e-97	0.426338	0.64	0.444	1.93303e-93
NECAP2	2.44551e-100	0.424215	0.512	0.294	3.97835e-96
TLE5	1.64933e-105	0.42404	0.835	0.689	2.68313e-101
CD40	1.2174e-65	0.422534	0.5	0.344	1.98047e-61
RACK1	1.54422e-99	0.422398	0.794	0.635	2.51214e-95
SPON2	3.99072e-97	0.421789	0.428	0.215	6.49211e-93
FBLN2	3.42168e-117	0.420453	0.412	0.176	5.56638e-113
LEPROT	1.51821e-79	0.41785	0.512	0.332	2.46982e-75
VAMP8	2.84076e-75	0.416624	0.596	0.443	4.62134e-71
PI15	2.74544e-78	0.414454	0.166	0.032	4.46628e-74
H1F0	7.27812e-126	0.41428	0.319	0.094	1.184e-121
LRPAP1	1.81765e-80	0.41016	0.774	0.657	2.95695e-76
CLEC7A	7.73815e-95	0.407629	0.343	0.143	1.25884e-90
PHPT1	1.00704e-85	0.407454	0.65	0.472	1.63825e-81
GAS6	3.83934e-101	0.406666	0.467	0.245	6.24584e-97
IGF1	5.63398e-97	0.405163	0.375	0.165	9.16536e-93
MAN2B1	8.7838e-81	0.404415	0.371	0.186	1.42895e-76
GNS	2.25389e-80	0.403035	0.401	0.217	3.66663e-76
F2R	4.04018e-131	0.402254	0.356	0.114	6.57256e-127
SUMO3	7.22595e-91	0.401972	0.569	0.369	1.17552e-86
SNRNP70	1.71854e-76	0.40043	0.907	0.875	2.79572e-72
LIPA	1.39194e-97	0.399517	0.345	0.143	2.26441e-93
MAGED1	8.97036e-102	0.397209	0.357	0.146	1.4593e-97
TSPAN4	1.41815e-83	0.397177	0.565	0.372	2.30704e-79
OST4	2.45003e-111	0.396336	0.324	0.109	3.9857e-107
UNC93B1	5.32343e-95	0.392747	0.404	0.196	8.66016e-91
FXYD5	1.78504e-63	0.390826	0.403	0.243	2.90391e-59
HIST1H4C	1.1439e-60	0.388883	0.459	0.308	1.86089e-56
PLXDC2	1.31525e-58	0.386976	0.46	0.312	2.13966e-54
SFT2D2	7.01294e-93	0.386742	0.305	0.116	1.14087e-88
SF3B1	1.78014e-41	0.386636	0.613	0.528	2.89593e-37
COX5A	1.82351e-55	0.386614	0.661	0.568	2.96649e-51
CTSA	1.57807e-60	0.386072	0.423	0.272	2.5672e-56
PSMB8	3.09032e-85	0.385842	0.375	0.182	5.02734e-81
NRP1	2.10203e-44	0.385791	0.5	0.389	3.41959e-40
ACIN1	3.33682e-69	0.385644	0.531	0.367	5.42834e-65
SGK1	2.10836e-62	0.383446	0.411	0.252	3.42987e-58
BSG	2.60833e-74	0.382733	0.864	0.796	4.24323e-70
NDUFB7	1.65527e-65	0.381332	0.589	0.439	2.6928e-61
HIST1H2BG	9.31099e-72	0.380681	0.384	0.208	1.51471e-67
TRIM8	1.38351e-86	0.380602	0.516	0.314	2.25069e-82
GOLM1	2.26065e-109	0.380578	0.342	0.125	3.67763e-105
LAMA2	1.6716e-86	0.380541	0.412	0.212	2.71935e-82
NPNT	1.18798e-77	0.380048	0.318	0.145	1.93261e-73
IRF7	2.34678e-123	0.379538	0.303	0.082	3.81774e-119
LTBP2	6.09555e-45	0.379419	0.392	0.266	9.91624e-41
CMPK2	5.99019e-144	0.378566	0.259	0.038	9.74485e-140
TMEM123	1.81093e-89	0.378049	0.363	0.165	2.94602e-85
FAM20C	1.70115e-101	0.37757	0.364	0.151	2.76742e-97
PRDX4	3.95436e-63	0.376521	0.433	0.272	6.43296e-59
HILPDA	3.42871e-46	0.376246	0.56	0.432	5.57782e-42
PDLIM2	9.01252e-72	0.376189	0.54	0.367	1.46616e-67
H2AFJ	5.24018e-78	0.376175	0.573	0.39	8.52473e-74
ATOX1	1.07011e-69	0.375305	0.447	0.277	1.74086e-65
DNPEP	3.3779e-78	0.374514	0.543	0.359	5.49516e-74
GANAB	1.55165e-43	0.373615	0.554	0.463	2.52423e-39
AIF1	3.75997e-33	0.372894	0.407	0.304	6.11673e-29
LTBP3	5.48928e-81	0.371909	0.524	0.323	8.92997e-77
PPDPF	1.64371e-66	0.371457	0.857	0.776	2.67399e-62
CA3	7.34602e-120	0.370863	0.221	0.033	1.19505e-115
AEBP1	5.54697e-59	0.369696	0.832	0.749	9.0238e-55
SFTPD	2.93842e-88	0.368178	0.307	0.12	4.78023e-84
GBP2	4.28127e-57	0.368113	0.472	0.325	6.96478e-53
MS4A7	3.35488e-71	0.36763	0.379	0.205	5.45771e-67
RNF187	1.94431e-58	0.367062	0.527	0.381	3.16301e-54
ARL6IP4	1.6442e-35	0.366908	0.555	0.477	2.67478e-31
MOV10	2.79229e-79	0.366659	0.457	0.264	4.54249e-75
EIF2AK2	4.11711e-104	0.366199	0.301	0.099	6.69771e-100
ATP5ME	5.33947e-33	0.364798	0.563	0.491	8.68625e-29
LAMP2	3.61219e-65	0.364285	0.454	0.289	5.87631e-61
LIMD2	1.52383e-90	0.363987	0.352	0.154	2.47897e-86
HTRA1	8.28047e-110	0.362371	0.292	0.087	1.34707e-105
APLP2	8.3687e-56	0.361879	0.847	0.817	1.36142e-51
MMP9	2.24666e-81	0.361573	0.31	0.129	3.65487e-77
SCARB2	3.88979e-47	0.358493	0.494	0.373	6.32791e-43
CTSK	3.81151e-108	0.357944	0.277	0.077	6.20056e-104
PRCP	1.67184e-84	0.357848	0.303	0.122	2.71976e-80
RRAS	2.35e-70	0.357543	0.607	0.442	3.82298e-66
VWF	4.07834e-64	0.356395	0.919	0.834	6.63464e-60
CALCOCO1	3.59482e-73	0.35569	0.39	0.209	5.84806e-69
COMT	7.36724e-51	0.355633	0.601	0.488	1.1985e-46
TYROBP	2.9209e-56	0.355382	0.837	0.752	4.75172e-52
SSR4	9.04295e-42	0.355292	0.551	0.459	1.47111e-37
DDX5	4.70131e-22	0.354686	0.803	0.906	7.64809e-18
ARL6IP5	4.73257e-53	0.354	0.495	0.358	7.69895e-49
TNS3	7.16949e-70	0.35357	0.448	0.271	1.16633e-65
MYL9	2.1399e-59	0.35261	0.716	0.588	3.48118e-55
CNP	3.32648e-99	0.352501	0.317	0.116	5.41152e-95
IFI16	1.30986e-37	0.352324	0.519	0.428	2.13087e-33
PLOD1	1.76162e-113	0.351662	0.269	0.067	2.8658e-109
C17orf49	1.94531e-70	0.350642	0.42	0.241	3.16462e-66
OS9	4.07497e-69	0.350393	0.879	0.8	6.62915e-65
CLEC14A	1.98742e-51	0.350105	0.608	0.473	3.23313e-47
COX5B	1.73918e-67	0.34963	0.551	0.378	2.82929e-63
NUMA1	8.27977e-74	0.349535	0.547	0.36	1.34695e-69
SLFN5	1.18789e-84	0.348715	0.349	0.158	1.93246e-80
ORMDL3	4.77073e-78	0.348276	0.4	0.213	7.76102e-74
CAPZB	2.87641e-26	0.347783	0.696	0.709	4.67935e-22
TRAPPC1	1.25619e-53	0.347518	0.412	0.269	2.04357e-49
CALCRL	2.11103e-48	0.347315	0.411	0.274	3.43422e-44
IL4I1	9.38484e-132	0.347042	0.233	0.032	1.52673e-127
SQOR	4.97516e-51	0.345585	0.714	0.611	8.09359e-47
MDK	1.49154e-127	0.345233	0.242	0.04	2.42644e-123
PET100	2.0458e-48	0.345039	0.508	0.386	3.32811e-44
TCIRG1	5.77279e-24	0.344346	0.616	0.551	9.39118e-20
RNASEK	8.81956e-42	0.343624	0.475	0.364	1.43477e-37
GIMAP4	7.02931e-90	0.34325	0.299	0.112	1.14353e-85
DERL3	2.13188e-143	0.34203	0.231	0.023	3.46814e-139
TCIM	5.40299e-36	0.341732	0.55	0.461	8.78959e-32
PRDX5	6.60232e-54	0.341021	0.418	0.274	1.07407e-49
CCL8	4.07116e-147	0.340956	0.19	0.001	6.62296e-143
ANXA4	1.5111e-74	0.340482	0.373	0.194	2.45827e-70
F13A1	3.35454e-83	0.339636	0.218	0.06	5.45716e-79
LAMTOR4	1.59593e-57	0.339412	0.638	0.504	2.59626e-53
TXN2	9.58889e-67	0.337157	0.418	0.245	1.55992e-62
NDNF	5.76746e-68	0.33606	0.325	0.159	9.38251e-64
RCN3	4.58101e-86	0.335275	0.344	0.149	7.45239e-82
ENG	2.43905e-55	0.335125	0.822	0.732	3.96784e-51
ARHGEF10L	1.70876e-43	0.334679	0.304	0.178	2.77981e-39
IGLV6-57	1.90005e-128	0.334373	0.169	0.001	3.09101e-124
FKBP10	5.47655e-44	0.333489	0.519	0.398	8.90925e-40
COPE	5.74497e-55	0.332252	0.705	0.583	9.34592e-51
IFIH1	3.98338e-100	0.332219	0.293	0.096	6.48016e-96
SLAMF8	1.40699e-102	0.331341	0.241	0.058	2.28889e-98
EVL	5.03404e-46	0.330305	0.442	0.306	8.18938e-42
NR1H3	3.33736e-96	0.330082	0.281	0.092	5.42922e-92
GSN	1.20569e-94	0.328323	0.93	0.774	1.96142e-90
HCFC1R1	1.58299e-84	0.328288	0.347	0.154	2.5752e-80
PML	2.5917e-48	0.327575	0.446	0.307	4.21618e-44
EPHX1	1.2301e-91	0.326689	0.286	0.099	2.00112e-87
TCEAL8	1.61436e-73	0.326629	0.392	0.208	2.62624e-69
CD248	3.4666e-124	0.326391	0.251	0.047	5.63946e-120
SEPTIN11	4.53245e-61	0.325189	0.328	0.173	7.3734e-57
NISCH	3.52101e-58	0.324437	0.515	0.356	5.72797e-54
ETFB	4.01395e-77	0.323372	0.388	0.197	6.52989e-73
NAGK	6.30684e-67	0.323204	0.324	0.159	1.026e-62
H2AFY	2.90686e-48	0.322199	0.379	0.239	4.72888e-44
SFPQ	7.56892e-34	0.321456	0.441	0.334	1.23131e-29
SEC22B	4.99524e-51	0.318533	0.489	0.347	8.12625e-47
ALCAM	5.76867e-60	0.31822	0.333	0.177	9.38448e-56
PBXIP1	6.87177e-81	0.317586	0.367	0.173	1.1179e-76
SNX10	6.74152e-91	0.316977	0.215	0.051	1.09671e-86
SRSF2	2.79131e-16	0.316431	0.523	0.498	4.5409e-12
TMEM50A	2.61181e-38	0.316287	0.549	0.449	4.24889e-34
CFD	2.12412e-40	0.315411	0.827	0.759	3.45552e-36
PLEC	2.30074e-57	0.31454	0.834	0.749	3.74284e-53
AKR1A1	2.62288e-79	0.314474	0.358	0.167	4.26691e-75
CCR1	4.7336e-65	0.314012	0.325	0.162	7.70063e-61
BCAM	2.8018e-52	0.313902	0.447	0.294	4.55797e-48
IRF9	5.96087e-60	0.31239	0.383	0.222	9.69714e-56
CYP1B1	5.65349e-81	0.312267	0.273	0.1	9.19709e-77
ADAR	4.61148e-46	0.311932	0.49	0.355	7.50196e-42
IGHD	2.07947e-78	0.311	0.118	0.006	3.38289e-74
COL6A6	2.30485e-111	0.310833	0.203	0.028	3.74953e-107
AFMID	1.93579e-60	0.309922	0.33	0.171	3.14914e-56
ARHGEF1	3.33926e-12	0.309878	0.506	0.477	5.43231e-08
ATF5	2.29521e-90	0.307665	0.237	0.066	3.73384e-86
COX6C	1.66812e-40	0.30763	0.573	0.467	2.71371e-36
ZRANB2	8.81381e-35	0.306739	0.482	0.377	1.43383e-30
NDUFB11	1.78997e-45	0.306561	0.515	0.385	2.91193e-41
PFDN5	2.8762e-30	0.306415	0.644	0.578	4.67901e-26
HSPB6	1.10061e-51	0.306234	0.46	0.305	1.79048e-47
VCP	1.29836e-29	0.305957	0.505	0.413	2.11217e-25
LMO2	1.47685e-68	0.305739	0.348	0.175	2.40254e-64
TXLNA	3.11279e-49	0.305307	0.465	0.319	5.06389e-45
COX4I1	5.97394e-31	0.305184	0.537	0.466	9.71841e-27
INF2	3.30956e-39	0.304589	0.592	0.489	5.384e-35
SELENBP1	5.81136e-79	0.30364	0.289	0.113	9.45392e-75
SPON1	2.07486e-50	0.303169	0.44	0.289	3.37538e-46
BAX	6.1944e-51	0.303073	0.314	0.173	1.0077e-46
ANTXR2	3.78209e-80	0.302305	0.249	0.083	6.15271e-76
REXO2	2.24679e-45	0.301648	0.627	0.512	3.65507e-41
FBP1	6.12682e-45	0.300642	0.383	0.249	9.96711e-41
S100A4	1.66413e-42	0.299414	0.839	0.774	2.7072e-38
GSTP1	2.85933e-52	0.298902	0.928	0.878	4.65155e-48
OAZ1	6.05393e-31	0.298836	0.862	0.897	9.84853e-27
CDC25B	6.84385e-47	0.298143	0.443	0.301	1.11336e-42
SELENOF	3.364e-64	0.297144	0.309	0.148	5.47256e-60
EMC10	7.66262e-57	0.296986	0.422	0.261	1.24655e-52
LHFPL6	1.22483e-66	0.296539	0.369	0.194	1.99256e-62
NOTCH3	9.4578e-86	0.295462	0.262	0.086	1.5386e-81
ADI1	1.80305e-59	0.295231	0.403	0.239	2.9332e-55
PCYOX1	1.87797e-68	0.295069	0.326	0.155	3.05509e-64
ADD1	8.82771e-30	0.294377	0.396	0.3	1.43609e-25
USF1	1.62171e-54	0.294051	0.356	0.201	2.6382e-50
PGC	3.00486e-100	0.29382	0.172	0.019	4.8883e-96
PSTPIP2	2.10969e-39	0.293605	0.23	0.119	3.43204e-35
KCTD12	1.17813e-45	0.293533	0.62	0.49	1.91658e-41
MCRIP1	1.00046e-48	0.292771	0.522	0.382	1.62755e-44
CLSTN1	1.82638e-57	0.291326	0.32	0.167	2.97116e-53
MVP	3.8924e-44	0.291051	0.495	0.36	6.33215e-40
PARP9	5.55379e-78	0.290903	0.256	0.091	9.0349e-74
AGRN	1.26333e-71	0.290859	0.306	0.134	2.05518e-67
LOXL1	4.7249e-92	0.289892	0.232	0.06	7.68646e-88
ACVRL1	4.48209e-43	0.289686	0.638	0.526	7.29146e-39
CYP27A1	9.41762e-61	0.289525	0.295	0.142	1.53206e-56
ARHGAP18	1.12431e-45	0.289356	0.394	0.258	1.82902e-41
DBI	6.00952e-40	0.289288	0.583	0.469	9.77628e-36
TIA1	5.96612e-51	0.288866	0.325	0.183	9.70568e-47
SAMD9L	1.06883e-100	0.288418	0.232	0.053	1.73876e-96
CCNL2	1.56775e-41	0.288155	0.723	0.628	2.55041e-37
JPT1	1.23822e-38	0.287838	0.526	0.411	2.01434e-34
ABI3BP	1.48938e-48	0.287602	0.302	0.165	2.42293e-44
BET1L	2.23437e-59	0.286697	0.386	0.221	3.63488e-55
SCD	5.46769e-65	0.286023	0.282	0.125	8.89483e-61
SHISA5	4.4738e-40	0.285085	0.481	0.356	7.27799e-36
ATP6V1A	4.54387e-47	0.285069	0.378	0.237	7.39197e-43
CLEC11A	2.35241e-126	0.285004	0.21	0.022	3.8269e-122
S100A13	1.73699e-35	0.28487	0.414	0.301	2.82574e-31
WFS1	2.69461e-51	0.284395	0.413	0.258	4.3836e-47
GNG11	3.4587e-49	0.283981	0.39	0.243	5.62662e-45
ISLR	6.52377e-92	0.283431	0.222	0.054	1.06129e-87
ALDH2	6.99106e-49	0.283115	0.426	0.278	1.13731e-44
HSP90B1	5.0807e-59	0.283097	0.308	0.152	8.26528e-55
PPP1CA	1.72261e-35	0.28303	0.379	0.266	2.80233e-31
CHURC1	1.55948e-31	0.281478	0.384	0.282	2.53696e-27
GLB1	9.19292e-75	0.280848	0.266	0.101	1.4955e-70
ENC1	2.69229e-100	0.280262	0.224	0.048	4.37982e-96
SSC5D	1.10887e-113	0.280123	0.206	0.028	1.80392e-109
CCL21	2.17866e-11	0.279753	0.277	0.222	3.54425e-07
HEXB	5.5312e-49	0.278579	0.327	0.187	8.99816e-45
DNASE2	1.48377e-92	0.278453	0.216	0.049	2.41379e-88
TMEM140	1.22397e-42	0.278361	0.385	0.25	1.99115e-38
SPTAN1	2.51027e-45	0.277602	0.351	0.214	4.08371e-41
MAFB	2.66932e-65	0.277274	0.284	0.124	4.34244e-61
EHD2	2.62248e-40	0.276545	0.672	0.557	4.26625e-36
THY1	9.18911e-89	0.276534	0.214	0.051	1.49488e-84
CRIP1	1.35414e-52	0.274547	0.335	0.186	2.20291e-48
BTN3A1	5.92632e-95	0.273405	0.211	0.045	9.64093e-91
C16orf58	3.05107e-48	0.272628	0.446	0.296	4.96349e-44
RAB8A	1.58153e-63	0.272342	0.265	0.113	2.57284e-59
CTSC	2.10978e-39	0.271536	0.834	0.755	3.43219e-35
LXN	5.9726e-80	0.271035	0.223	0.065	9.71623e-76
CENPT	3.29139e-39	0.270713	0.431	0.303	5.35444e-35
RAMP3	1.53464e-32	0.270621	0.494	0.38	2.49655e-28
LMNA	3.83717e-39	0.270168	0.595	0.47	6.24232e-35
INAFM1	1.48134e-58	0.269948	0.348	0.187	2.40984e-54
DNPH1	3.08139e-65	0.269626	0.304	0.141	5.0128e-61
ELN	2.38634e-62	0.269279	0.231	0.089	3.8821e-58
TBX2	1.77221e-33	0.269228	0.53	0.417	2.88302e-29
CUTA	2.40365e-43	0.268879	0.392	0.257	3.91025e-39
YIPF3	1.56711e-44	0.26882	0.499	0.361	2.54938e-40
LHFPL2	3.45646e-54	0.267592	0.292	0.146	5.62297e-50
MDFI	4.84543e-61	0.267433	0.278	0.126	7.88255e-57
FMOD	9.81482e-81	0.267222	0.249	0.081	1.59667e-76
IGHJ6	5.47945e-116	0.267	0.16	0.004	8.91397e-112
PLEKHB2	8.02347e-51	0.266866	0.37	0.22	1.30526e-46
TRAM1	1.77049e-32	0.266521	0.617	0.523	2.88023e-28
PTPA	1.39527e-50	0.266521	0.374	0.223	2.26982e-46
ISG20	6.58115e-40	0.265844	0.482	0.349	1.07062e-35
TRIP6	9.91521e-50	0.265828	0.367	0.22	1.61301e-45
UBXN6	1.11467e-34	0.265581	0.618	0.523	1.81335e-30
CLCN7	2.12488e-53	0.265222	0.357	0.202	3.45676e-49
POLR2G	3.59871e-37	0.265099	0.423	0.301	5.85437e-33
WNK1	4.43251e-24	0.264895	0.704	0.655	7.21081e-20
TMEM59	3.13949e-29	0.264568	0.433	0.335	5.10732e-25
LAPTM5	2.624e-20	0.264503	0.906	0.917	4.26872e-16
CD99	1.55485e-23	0.264207	0.841	0.855	2.52943e-19
AK1	2.10766e-43	0.263159	0.489	0.348	3.42875e-39
CEMIP	1.50445e-80	0.262922	0.215	0.059	2.44744e-76
LMAN2	3.89948e-21	0.262886	0.58	0.527	6.34367e-17
CRIP2	4.51875e-34	0.262777	0.576	0.463	7.3511e-30
HERC6	1.01731e-90	0.262715	0.196	0.039	1.65496e-86
MCM7	3.23209e-41	0.262586	0.298	0.174	5.25797e-37
FKBP11	1.55656e-46	0.26189	0.286	0.155	2.5322e-42
LRP10	2.11818e-27	0.261668	0.637	0.566	3.44586e-23
PSMA3	1.33708e-63	0.261386	0.24	0.092	2.17516e-59
ARPC5	1.13541e-38	0.261139	0.641	0.523	1.84708e-34
USF2	1.83454e-36	0.261124	0.563	0.451	2.98443e-32
MEF2A	2.10991e-46	0.260181	0.394	0.248	3.4324e-42
NME3	1.20672e-42	0.260086	0.368	0.233	1.96309e-38
COX6B1	9.9917e-33	0.259898	0.721	0.642	1.62545e-28
H2AFV	6.55609e-45	0.259541	0.292	0.162	1.06654e-40
C1orf122	1.94474e-39	0.259112	0.468	0.338	3.16371e-35
YIF1B	1.44337e-41	0.258849	0.352	0.222	2.34807e-37
TNFAIP2	3.63789e-33	0.258284	0.259	0.153	5.91812e-29
PLEKHO1	2.26097e-44	0.258237	0.356	0.218	3.67814e-40
CXCL14	2.00848e-114	0.258174	0.156	0.003	3.2674e-110
TBX4	4.8311e-39	0.257685	0.417	0.282	7.85924e-35
CSF2RB	3.0778e-39	0.257456	0.294	0.172	5.00697e-35
MYLK	4.85884e-35	0.256401	0.476	0.354	7.90436e-31
PSMA4	2.90388e-25	0.256342	0.499	0.413	4.72403e-21
FOLR2	3.46401e-102	0.256184	0.171	0.017	5.63526e-98
CEP128	3.99659e-74	0.256182	0.222	0.069	6.50165e-70
CD63	4.92328e-24	0.255968	0.872	0.989	8.0092e-20
CBR1	2.68054e-48	0.255871	0.275	0.143	4.3607e-44
CD99L2	1.04599e-54	0.2554	0.341	0.185	1.70161e-50
CHI3L1	1.8629e-51	0.255315	0.257	0.121	3.03057e-47
LDOC1	3.31747e-75	0.254593	0.224	0.07	5.39685e-71
MPG	6.41942e-48	0.254564	0.344	0.201	1.04431e-43
TMEM30A	8.99711e-42	0.254387	0.332	0.201	1.46365e-37
SUMF2	5.46204e-48	0.254036	0.354	0.209	8.88565e-44
CCND3	2.06957e-46	0.253688	0.372	0.228	3.36677e-42
TRIM21	4.95485e-66	0.253567	0.244	0.093	8.06055e-62
ITGB5	1.05256e-48	0.253313	0.353	0.206	1.7123e-44
CD109	6.52914e-56	0.253259	0.312	0.159	1.06216e-51
PALLD	6.45029e-44	0.252897	0.308	0.177	1.04933e-39
TCF25	1.92139e-31	0.252856	0.63	0.535	3.12572e-27
SNAI2	2.65909e-70	0.252767	0.22	0.071	4.32581e-66
SHMT2	9.34361e-50	0.252756	0.32	0.175	1.52002e-45
KCNAB2	1.36035e-33	0.252517	0.22	0.119	2.21302e-29
CUEDC2	3.72661e-63	0.2522	0.281	0.123	6.06245e-59
AP2A2	1.67155e-34	0.252027	0.524	0.406	2.71927e-30
ISCU	3.39642e-44	0.252002	0.285	0.157	5.5253e-40
IP6K2	4.06482e-55	0.251823	0.303	0.154	6.61265e-51
GRB2	1.85569e-35	0.251577	0.34	0.222	3.01884e-31
PRKG1	2.66725e-39	0.251517	0.416	0.283	4.33908e-35
NDUFB2	7.28173e-27	0.251448	0.405	0.311	1.18459e-22
HMG20B	2.36636e-41	0.251422	0.4	0.265	3.84959e-37
NUSAP1	4.45568e-95	0.251303	0.171	0.021	7.24851e-91
IGHV5-10-1	2.05266e-80	0.251203	0.107	0	3.33927e-76
MCM5	6.49946e-58	0.251072	0.249	0.107	1.05733e-53
CORO1A	2.28011e-21	0.250693	0.497	0.423	3.70929e-17
MTG1	7.60402e-43	0.250517	0.367	0.229	1.23702e-38
LYVE1	9.49656e-60	-0.251345	0.217	0.386	1.5449e-55
EMP1	4.77306e-32	-0.251815	0.413	0.529	7.76481e-28
GRPEL1	7.44925e-47	-0.253942	0.201	0.338	1.21184e-42
ACKR1	7.00349e-38	-0.254454	0.307	0.45	1.13933e-33
LRRC32	1.78428e-37	-0.255437	0.559	0.674	2.90266e-33
CEBPD	1.55229e-56	-0.258937	0.822	0.952	2.52527e-52
EDN2	3.03741e-81	-0.26014	0.051	0.187	4.94126e-77
ODC1	1.40933e-73	-0.263389	0.128	0.294	2.2927e-69
TUBA4A	2.98957e-44	-0.26339	0.313	0.457	4.86343e-40
S100A11	1.37219e-26	-0.264043	0.933	0.932	2.23227e-22
C19orf33	1.43049e-54	-0.266013	0.22	0.378	2.32713e-50
NAIP	3.3602e-27	-0.267471	0.342	0.442	5.46637e-23
RALB	3.953e-60	-0.271501	0.22	0.39	6.43075e-56
LSP1	7.95865e-37	-0.272395	0.416	0.546	1.29471e-32
TCF21	9.96696e-69	-0.272608	0.758	0.913	1.62142e-64
H3F3A	3.25478e-72	-0.274805	0.134	0.296	5.29487e-68
IL1B	9.809e-88	-0.275127	0.082	0.246	1.59573e-83
AZIN1	1.02942e-57	-0.275647	0.281	0.453	1.67466e-53
TCAP	1.52473e-104	-0.276524	0.019	0.149	2.48044e-100
TNNI3	1.35383e-123	-0.276804	0.003	0.127	2.20241e-119
GLUL	2.3498e-48	-0.277637	0.863	0.921	3.82265e-44
NFE2	6.26988e-129	-0.277967	0.033	0.204	1.01998e-124
LILRA5	2.73403e-97	-0.278905	0.069	0.234	4.44772e-93
ANKRD1	6.49255e-40	-0.279095	0.149	0.264	1.05621e-35
PNO1	8.72153e-60	-0.280156	0.188	0.343	1.41882e-55
BAG3	8.36159e-52	-0.280375	0.317	0.475	1.36026e-47
HNRNPR	2.45963e-56	-0.280591	0.574	0.73	4.00133e-52
RND1	8.26707e-102	-0.281116	0.039	0.188	1.34489e-97
PPBP	2.42455e-127	-0.281621	0.005	0.137	3.94426e-123
CORO1C	9.37113e-35	-0.281904	0.428	0.545	1.52449e-30
CST7	1.46934e-91	-0.284782	0.061	0.215	2.39032e-87
C5AR1	3.63298e-57	-0.285019	0.195	0.351	5.91012e-53
ZNF410	1.85956e-178	-0.285444	0.016	0.212	3.02513e-174
ATP13A3	3.42354e-68	-0.286283	0.156	0.32	5.56941e-64
ADGRG1	2.74769e-72	-0.288086	0.181	0.358	4.46994e-68
S100A12	1.19541e-85	-0.293724	0.068	0.218	1.94469e-81
PLP2	8.66682e-68	-0.294266	0.219	0.395	1.40992e-63
EIF1B	2.47687e-52	-0.294831	0.37	0.527	4.02937e-48
PGGHG	9.69234e-51	-0.297949	0.348	0.506	1.57675e-46
MCEMP1	8.23765e-114	-0.300547	0.064	0.244	1.3401e-109
SCNN1G	3.47447e-109	-0.302818	0.073	0.254	5.65227e-105
MICAL2	1.09501e-62	-0.302972	0.305	0.481	1.78136e-58
TUBB6	2.49342e-61	-0.303392	0.303	0.479	4.05629e-57
TACSTD2	6.53443e-92	-0.305207	0.142	0.337	1.06302e-87
POR	7.18951e-63	-0.307414	0.514	0.684	1.16959e-58
ITGB3	1.89271e-76	-0.307548	0.093	0.247	3.07906e-72
HOPX	3.72987e-71	-0.307805	0.424	0.643	6.06775e-67
EIF1	3.64293e-56	-0.308191	0.402	0.579	5.92631e-52
HYOU1	6.3232e-89	-0.308828	0.183	0.383	1.02866e-84
RNF149	2.64677e-36	-0.310727	0.528	0.637	4.30577e-32
THBD	2.23909e-68	-0.312059	0.316	0.503	3.64255e-64
NIBAN1	1.1583e-105	-0.314451	0.096	0.284	1.88433e-101
ZDHHC9	7.95339e-69	-0.31495	0.24	0.415	1.29386e-64
NCL	2.10791e-55	-0.322601	0.797	0.872	3.42915e-51
CXCR4	4.15444e-61	-0.323774	0.347	0.523	6.75844e-57
PGK1	2.28755e-75	-0.326579	0.218	0.405	3.72139e-71
ANXA3	3.80064e-69	-0.326707	0.242	0.424	6.18289e-65
TNFRSF1B	4.79036e-74	-0.328638	0.28	0.471	7.79295e-70
HCAR2	4.40118e-173	-0.334683	0.016	0.207	7.15984e-169
ITGB1	2.45537e-60	-0.334815	0.641	0.781	3.9944e-56
CSGALNACT2	5.87118e-65	-0.337236	0.283	0.457	9.55124e-61
TSC22D3	7.41986e-68	-0.337862	0.472	0.643	1.20706e-63
CLDN5	8.51784e-62	-0.341732	0.678	0.84	1.38568e-57
ZFP36	3.26112e-88	-0.347393	0.268	0.485	5.3052e-84
RNF10	2.52189e-161	-0.348574	0.076	0.315	4.10262e-157
KDM6B	9.85735e-91	-0.348918	0.229	0.435	1.60359e-86
DEPP1	2.85566e-32	-0.352481	0.642	0.725	4.64559e-28
IL1RAP	2.17971e-132	-0.357178	0.091	0.304	3.54596e-128
CCL11	2.47311e-176	-0.357342	0.017	0.212	4.02326e-172
SLC39A14	1.10485e-83	-0.360552	0.325	0.534	1.79737e-79
FSTL3	5.85092e-81	-0.361881	0.443	0.637	9.51828e-77
AREG	2.68112e-140	-0.364196	0.06	0.265	4.36164e-136
ID1	3.99026e-63	-0.368919	0.612	0.756	6.49135e-59
TLR2	5.16775e-69	-0.370473	0.301	0.485	8.4069e-65
MB	7.44745e-157	-0.372054	0.002	0.156	1.21155e-152
F3	1.19683e-114	-0.375915	0.182	0.412	1.947e-110
SLA	4.6493e-98	-0.385554	0.246	0.463	7.56349e-94
IRAK3	9.08884e-104	-0.386009	0.179	0.392	1.47857e-99
GPCPD1	7.10361e-89	-0.386812	0.271	0.475	1.15561e-84
PLAUR	2.87277e-62	-0.389881	0.692	0.798	4.67342e-58
SOCS3	1.14339e-90	-0.390175	0.51	0.712	1.86007e-86
PALM2-AKAP2	2.22674e-90	-0.391018	0.613	0.781	3.62246e-86
LTBP4	1.47749e-65	-0.392332	0.541	0.678	2.40358e-61
CCN2	9.82142e-79	-0.394129	0.314	0.509	1.59775e-74
COL27A1	1.07692e-132	-0.394309	0.128	0.358	1.75194e-128
ACTR3	3.893e-63	-0.402756	0.646	0.755	6.33314e-59
LRG1	8.3915e-166	-0.409392	0.065	0.296	1.36513e-161
TNNT2	1.57929e-167	-0.411048	0.026	0.224	2.56919e-163
ANPEP	3.44746e-111	-0.411505	0.248	0.482	5.60833e-107
PRRC2C	3.28245e-124	-0.4168	0.759	0.914	5.33989e-120
MYH9	3.40483e-71	-0.417112	0.914	0.955	5.53898e-67
ITGA5	5.64201e-45	-0.420016	0.574	0.664	9.17843e-41
USP53	9.66271e-155	-0.421585	0.097	0.336	1.57193e-150
MCAM	6.1936e-76	-0.42243	0.41	0.594	1.00758e-71
PTGES3	3.21748e-160	-0.424822	0.948	0.982	5.23419e-156
BCL2A1	1.51921e-84	-0.425898	0.216	0.404	2.47145e-80
ITGAX	4.71293e-82	-0.430876	0.43	0.623	7.667e-78
SCGB1A1	4.2787e-127	-0.432598	0.12	0.345	6.96058e-123
LITAF	1.03561e-105	-0.435216	0.627	0.804	1.68474e-101
GPR4	3.74468e-197	-0.437521	0.041	0.28	6.09184e-193
CXCL5	1.60458e-96	-0.437635	0.194	0.4	2.61033e-92
GCA	3.45429e-105	-0.440779	0.198	0.411	5.61943e-101
ANXA5	2.52175e-58	-0.444374	0.669	0.806	4.10238e-54
TCP1	4.86021e-126	-0.449732	0.487	0.728	7.90659e-122
CHI3L2	3.75787e-139	-0.455363	0.11	0.336	6.1133e-135
CRYAB	4.01111e-118	-0.471839	0.274	0.508	6.52527e-114
PTPRE	2.32383e-137	-0.485501	0.367	0.621	3.78041e-133
IL4R	3.01564e-152	-0.492514	0.537	0.78	4.90584e-148
PEA15	8.60721e-130	-0.493994	0.781	0.902	1.40022e-125
RTN4	9.33239e-197	-0.494561	0.905	0.984	1.51819e-192
HMOX1	4.66801e-80	-0.514987	0.368	0.554	7.59391e-76
HSPH1	8.2091e-165	-0.515339	0.194	0.475	1.33546e-160
MXD1	3.15053e-174	-0.518241	0.171	0.454	5.12529e-170
UPP1	7.55933e-148	-0.518754	0.279	0.544	1.22975e-143
SORL1	2.67601e-212	-0.52449	0.134	0.44	4.35333e-208
TAGLN	6.68005e-117	-0.524964	0.441	0.664	1.08671e-112
ALOX5AP	6.62871e-108	-0.52667	0.222	0.435	1.07836e-103
CCL20	1.80117e-244	-0.527064	0.033	0.303	2.93014e-240
GADD45B	7.46384e-140	-0.531893	0.484	0.725	1.21422e-135
SERPINA3	4.94181e-199	-0.541337	0.207	0.526	8.03934e-195
TM4SF1	2.62675e-133	-0.542116	0.522	0.765	4.2732e-129
PLPP3	1.43505e-154	-0.543063	0.311	0.584	2.33454e-150
SHANK3	9.81906e-164	-0.544994	0.533	0.767	1.59737e-159
DEDD2	7.2791e-196	-0.547286	0.245	0.561	1.18416e-191
CXCR1	6.87023e-277	-0.549291	0.026	0.316	1.11765e-272
MT1A	2.44699e-291	-0.549771	0.04	0.357	3.98076e-287
COTL1	2.77954e-125	-0.55243	0.502	0.727	4.52175e-121
TREM1	3.24107e-184	-0.552937	0.189	0.485	5.27257e-180
CXCL8	6.82763e-102	-0.567487	0.227	0.434	1.11072e-97
INMT	1.12334e-60	-0.581258	0.458	0.57	1.82744e-56
ITGA2	5.11722e-251	-0.586369	0.107	0.434	8.3247e-247
NME1	3.69479e-207	-0.604921	0.328	0.652	6.01069e-203
KRT7	2.42425e-212	-0.606921	0.694	0.922	3.94377e-208
DUSP1	4.2425e-206	-0.608293	0.645	0.878	6.9017e-202
PFKFB3	7.82367e-178	-0.631903	0.502	0.757	1.27275e-173
AQP9	1.36238e-144	-0.642484	0.285	0.54	2.21632e-140
SRGN	1.52995e-78	-0.644623	0.732	0.889	2.48893e-74
APOD	3.25298e-234	-0.667711	0.211	0.551	5.29194e-230
CD55	1.56299e-157	-0.670195	0.305	0.576	2.54268e-153
MT1X	1.12298e-186	-0.681184	0.744	0.929	1.82686e-182
FABP4	3.66157e-286	-0.694469	0.038	0.347	5.95665e-282
DDX21	1.73818e-216	-0.698128	0.354	0.664	2.82767e-212
NR4A1	2.27881e-240	-0.703907	0.148	0.481	3.70716e-236
IL1RL1	3.63361e-285	-0.719471	0.053	0.372	5.91115e-281
TNFRSF11B	0	-0.744778	0.024	0.442	0
PPP1R15A	4.13885e-291	-0.755499	0.688	0.929	6.73308e-287
ADM	7.55e-279	-0.76271	0.604	0.873	1.22823e-274
BCL6	3.76261e-288	-0.763316	0.5	0.807	6.12101e-284
ADIRF	2.04527e-205	-0.77139	0.333	0.623	3.32724e-201
FGR	1.35158e-234	-0.784907	0.43	0.73	2.19875e-230
VCAN	2.91476e-237	-0.789458	0.503	0.784	4.74173e-233
SOD2	0	-0.7975	0.988	1	0
HSPE1	0	-0.801423	0.698	0.941	0
AGER	4.10443e-221	-0.80652	0.762	0.945	6.67709e-217
LMCD1	5.60055e-232	-0.807526	0.46	0.749	9.11097e-228
ETS2	0	-0.81217	0.412	0.771	0
AKAP12	6.17351e-231	-0.818504	0.144	0.45	1.00431e-226
ADAMTS9	0	-0.832176	0.162	0.59	0
ANGPTL4	0	-0.871962	0.377	0.771	0
ACSL1	3.12473e-248	-0.879909	0.538	0.793	5.08331e-244
RIPOR2	0	-0.913716	0.157	0.619	0
SLC11A1	0	-0.976127	0.574	0.85	0
CSF3R	7.51408e-279	-0.984552	0.288	0.625	1.22239e-274
TIMP1	0	-1.00303	0.999	1	0
IFITM2	0	-1.01057	0.89	1	0
SLC25A37	0	-1.04012	0.378	0.786	0
MT2A	3.0095e-70	-1.05598	0.998	0.998	4.89585e-66
TNC	0	-1.14413	0.548	0.897	0
HSP90AA1	0	-1.18183	0.893	0.999	0
G0S2	0	-1.32178	0.735	0.973	0
CCN1	0	-1.37579	0.529	0.789	0
S100A9	3.13953e-142	-1.45079	0.979	0.998	5.10738e-138
SERPINE1	0	-1.48007	0.646	0.93	0
HSPA1B	0	-1.62572	0.68	0.985	0
S100A8	5.44831e-200	-1.74688	0.93	0.972	8.86331e-196
THBS1	0	-2.13814	0.748	0.995	0
PTX3	0	-2.23618	0.289	0.903	0
ADAMTS4	5.84679e-06	0.448509	0.35	0.359	0.0951156

### Sheet: cluster 3
gene	p_val	avg_log2FC	pct.1	pct.2	p_val_adj
IGHG3	0	4.4831	0.998	0.295	0
IGKC	0	4.17454	0.997	0.807	0
IGHM	0	3.9511	0.949	0.381	0
COL3A1	0	3.77207	1	0.655	0
JCHAIN	0	3.68521	0.878	0.527	0
IGHG2	0	3.48763	0.797	0.143	0
IGKV4-1	0	3.26723	0.864	0.267	0
COL1A1	0	3.11046	0.974	0.442	0
IGLV3-1	0	3.01538	0.836	0.202	0
CXCL9	3.82869e-269	3.00578	0.643	0.087	6.22851e-265
IGHA1	0	2.86748	0.988	0.616	0
COL1A2	0	2.8393	0.999	0.75	0
IFI6	0	2.80543	0.903	0.384	0
XBP1	0	2.26637	0.979	0.644	0
LUM	0	2.22546	0.981	0.559	0
APOE	1.50936e-239	2.22478	0.79	0.477	2.45543e-235
IFI27	0	2.20606	0.986	0.633	0
HLA-DRB5	0	2.19456	0.781	0	0
C1QC	0	2.19105	0.977	0.629	0
MZB1	0	2.11244	0.913	0.152	0
PLTP	0	1.97659	0.88	0.394	0
CTSB	0	1.87199	0.998	0.928	0
CD74	0	1.82088	0.999	0.976	0
HLA-DRA	0	1.81617	0.871	0.622	0
B2M	0	1.73705	0.962	1	0
ISG15	0	1.72404	0.736	0.12	0
CCL18	0	1.69462	0.825	0.337	0
CTSD	0	1.69247	0.957	0.975	0
HIST1H1B	0	1.66912	0.812	0.115	0
HLA-C	0	1.65223	0.98	0.451	0
SPARC	0	1.632	0.998	0.968	0
FN1	0	1.60167	0.999	0.986	0
HIST1H2AG	6.26075e-295	1.5644	0.671	0.085	1.0185e-290
HIST1H1E	0	1.53966	0.977	0.611	0
PTGDS	0	1.53297	0.973	0.634	0
C1QB	5.03584e-208	1.52488	0.896	0.762	8.19231e-204
LGALS3BP	0	1.51885	0.975	0.67	0
SPP1	8.35505e-62	1.50496	0.583	0.546	1.3592e-57
HIST1H2BN	1.81159e-277	1.4829	0.756	0.26	2.94709e-273
HLA-DQA1	0	1.47976	0.686	0	0
HLA-DPA1	9.49321e-301	1.40595	0.815	0.391	1.54435e-296
BST2	0	1.40584	0.89	0.595	0
H1FX	0	1.40372	0.859	0.358	0
IFI30	2.52428e-284	1.39919	0.881	0.763	4.1065e-280
STAT1	6.8547e-274	1.36773	0.696	0.165	1.11512e-269
WARS	0	1.36236	0.917	0.515	0
NPC2	9.53711e-277	1.30878	0.838	0.535	1.5515e-272
CTSH	1.25288e-273	1.29389	0.805	0.389	2.03818e-269
HIST1H2BD	1.42793e-220	1.28327	0.821	0.569	2.32295e-216
OAS2	0	1.27393	0.715	0.099	0
VSIG4	3.54479e-305	1.27106	0.9	0.543	5.76667e-301
CTSZ	0	1.24415	0.933	0.663	0
CTSS	1.72137e-236	1.21936	0.75	0.35	2.80033e-232
LYZ	1.59923e-130	1.21743	0.884	0.951	2.60163e-126
MMP2	0	1.18443	0.937	0.53	0
STAT2	4.39563e-258	1.17682	0.74	0.26	7.15081e-254
HIST1H2BB	1.02021e-252	1.14723	0.648	0.121	1.65968e-248
CAPG	3.85246e-242	1.13139	0.792	0.39	6.26719e-238
PLD3	1.63929e-223	1.10944	0.684	0.227	2.66679e-219
CCND2	6.09512e-251	1.10666	0.787	0.35	9.91555e-247
PCOLCE	1.80097e-268	1.10386	0.769	0.264	2.92981e-264
C1S	3.2855e-269	1.09473	0.927	0.673	5.34484e-265
UBD	7.27809e-152	1.09118	0.417	0.029	1.184e-147
CD81	0	1.08724	0.982	0.804	0
MT1G	2.68253e-93	1.08555	0.712	0.466	4.36394e-89
POU2AF1	5.90734e-264	1.08462	0.633	0.078	9.61007e-260
IRF4	1.01833e-276	1.08358	0.624	0.05	1.65662e-272
CYBA	2.27824e-245	1.06877	0.896	0.707	3.70624e-241
HIST1H4H	2.51349e-215	1.0671	0.671	0.218	4.08895e-211
IGHV5-10-1	1.9091e-87	1.05296	0.246	0	3.10573e-83
HIST2H2AB	1.21907e-233	1.04389	0.679	0.188	1.98319e-229
GBP1	1.26283e-193	1.0405	0.58	0.129	2.05438e-189
TAP1	1.42754e-200	1.0393	0.794	0.451	2.32232e-196
ITGB2	3.94381e-241	1.03455	0.883	0.555	6.41579e-237
CYBB	2.59311e-160	1.02916	0.707	0.373	4.21848e-156
RNASE1	6.97466e-137	1.01691	0.894	0.821	1.13464e-132
CCL17	3.10004e-88	1.01387	0.254	0.004	5.04314e-84
TAPBP	3.75782e-236	1.0101	0.889	0.547	6.11321e-232
CCL13	2.06169e-171	1.00502	0.431	0.012	3.35395e-167
UBE2L6	5.31185e-232	1.00334	0.722	0.261	8.64132e-228
LAP3	1.20468e-251	0.998247	0.852	0.448	1.95977e-247
DCN	0	0.998179	0.999	0.979	0
SRSF5	2.15762e-110	0.992419	0.763	0.629	3.51001e-106
CD68	7.10531e-195	0.990797	0.855	0.56	1.15589e-190
MARCO	1.62129e-188	0.985613	0.88	0.615	2.63751e-184
SELENOP	1.50527e-154	0.982005	0.732	0.431	2.44878e-150
HLA-DMA	5.5157e-219	0.965456	0.684	0.216	8.97294e-215
SCPEP1	5.33038e-205	0.965243	0.733	0.334	8.67146e-201
ATP5IF1	5.51265e-255	0.960422	0.883	0.493	8.96798e-251
NUPR1	2.23323e-174	0.94973	0.783	0.438	3.63302e-170
COL6A3	7.64213e-214	0.94098	0.912	0.612	1.24322e-209
HIST1H2BG	2.67254e-168	0.934499	0.63	0.237	4.34768e-164
COL5A1	1.43011e-166	0.931504	0.678	0.314	2.32651e-162
IGFBP7	2.77922e-218	0.93099	0.984	0.898	4.52123e-214
FCGRT	3.01781e-234	0.928399	0.945	0.737	4.90937e-230
RNF213	4.7048e-191	0.928066	0.812	0.484	7.65376e-187
IGHD	1.03112e-63	0.925368	0.203	0.009	1.67742e-59
PSMB10	5.81371e-208	0.923048	0.639	0.168	9.45774e-204
CD163	1.28931e-92	0.920922	0.92	0.881	2.09745e-88
GRN	1.37435e-171	0.915511	0.652	0.257	2.2358e-167
HNRNPA2B1	3.16373e-82	0.9043	0.84	0.813	5.14676e-78
CALHM6	9.27066e-155	0.903085	0.413	0.021	1.50815e-150
COL16A1	1.11667e-202	0.897303	0.641	0.18	1.8166e-198
PSAP	2.11715e-263	0.896361	0.984	0.995	3.44418e-259
OAS1	5.8571e-217	0.893384	0.544	0.049	9.52833e-213
ITM2B	0	0.888185	0.999	0.988	0
IGLV6-57	5.70725e-132	0.887954	0.349	0.005	9.28455e-128
MMP14	9.32042e-215	0.88698	0.792	0.367	1.51625e-210
HIST1H3I	3.95006e-200	0.886338	0.578	0.107	6.42595e-196
CREG1	4.46381e-190	0.881308	0.654	0.225	7.26173e-186
HLA-E	4.49947e-198	0.880834	0.943	0.975	7.31974e-194
ADAMTS2	3.32863e-72	0.878663	0.571	0.375	5.41501e-68
GPNMB	1.0002e-143	0.868061	0.537	0.165	1.62713e-139
ARPC1B	4.92849e-138	0.86055	0.907	0.77	8.01766e-134
HIST1H2AE	9.04934e-164	0.856251	0.582	0.176	1.47215e-159
HIST1H4C	6.56936e-154	0.85439	0.68	0.329	1.0687e-149
TMBIM6	2.5493e-177	0.852854	0.886	0.943	4.1472e-173
MRC1	1.0018e-177	0.846908	0.545	0.112	1.62973e-173
SRRM2	2.78162e-107	0.845635	0.962	0.928	4.52514e-103
LY6E	4.3911e-162	0.838213	0.601	0.198	7.14345e-158
DERL3	1.18536e-188	0.832019	0.531	0.072	1.92834e-184
PLAAT4	8.93623e-166	0.823044	0.625	0.22	1.45375e-161
CXCL10	2.83594e-158	0.821107	0.398	0.004	4.6135e-154
NBL1	3.73947e-174	0.820015	0.789	0.449	6.08336e-170
TRIM22	1.14078e-162	0.817647	0.748	0.41	1.85581e-158
FBN1	5.2735e-183	0.815317	0.764	0.38	8.57893e-179
PSMB9	5.83014e-145	0.813902	0.548	0.173	9.48447e-141
HIST1H4I	5.36723e-179	0.808321	0.557	0.116	8.73141e-175
IFI44L	1.87624e-186	0.806111	0.466	0.02	3.05227e-182
IFIT3	2.73113e-181	0.800882	0.473	0.033	4.443e-177
FCGR2B	2.26993e-165	0.785776	0.516	0.094	3.69272e-161
LGALS1	4.21338e-129	0.783173	0.835	0.73	6.85432e-125
SIGLEC10	1.85398e-145	0.779922	0.596	0.225	3.01606e-141
PSME1	1.988e-136	0.77878	0.774	0.517	3.23408e-132
HLA-DMB	1.42751e-177	0.777732	0.507	0.069	2.32228e-173
COL6A2	5.17413e-161	0.77602	0.869	0.602	8.41727e-157
IRF1	4.31189e-156	0.768362	0.745	0.399	7.01459e-152
TAP2	7.10339e-116	0.766305	0.643	0.349	1.15558e-111
C1QA	2.39053e-134	0.76316	0.487	0.122	3.88892e-130
XAF1	2.45984e-165	0.760614	0.518	0.099	4.00167e-161
IFI35	1.91063e-167	0.75769	0.525	0.104	3.10821e-163
HEXA	2.91286e-157	0.75722	0.676	0.309	4.73864e-153
SH3BGRL	2.43612e-144	0.756579	0.657	0.309	3.96308e-140
CD14	5.98438e-136	0.755336	0.762	0.465	9.73539e-132
TENT5C	1.17156e-152	0.752231	0.544	0.147	1.90589e-148
PI15	1.22693e-90	0.75029	0.327	0.055	1.99597e-86
IDO1	3.93787e-133	0.744438	0.438	0.072	6.40613e-129
EPSTI1	1.67212e-173	0.740429	0.477	0.049	2.7202e-169
SLCO2B1	1.9224e-146	0.737684	0.545	0.162	3.12736e-142
COX5A	1.76428e-133	0.734516	0.798	0.579	2.87012e-129
C2	5.99704e-160	0.73427	0.503	0.093	9.75599e-156
CXCL12	8.88855e-142	0.732638	0.633	0.266	1.44599e-137
IGHV1-46	4.08301e-73	0.725865	0.212	0.001	6.64224e-69
SSR4	6.32827e-109	0.723187	0.737	0.528	1.02948e-104
TSPO	2.78783e-98	0.720395	0.68	0.448	4.53525e-94
TNFSF10	6.08606e-135	0.717699	0.577	0.214	9.90081e-131
HLA-DOA	1.87597e-141	0.71251	0.48	0.099	3.05182e-137
OLFML2B	8.87333e-150	0.711627	0.532	0.139	1.44351e-145
SRSF2	5.69811e-83	0.708635	0.687	0.516	9.26968e-79
BGN	3.17283e-78	0.707584	0.733	0.559	5.16155e-74
CIRBP	1.35465e-154	0.705611	0.884	0.669	2.20374e-150
RASSF4	9.27152e-139	0.704006	0.537	0.163	1.50829e-134
RARRES2	2.10608e-101	0.703373	0.713	0.456	3.42618e-97
GBP5	6.00989e-143	0.698871	0.441	0.059	9.7769e-139
IFI44	2.91146e-137	0.696234	0.466	0.093	4.73636e-133
MXRA8	8.65858e-107	0.69518	0.482	0.165	1.40858e-102
ASAH1	2.29826e-110	0.691663	0.78	0.569	3.73881e-106
ARHGEF1	1.07891e-59	0.688983	0.641	0.476	1.75517e-55
ATP5ME	2.88436e-94	0.688439	0.711	0.504	4.69227e-90
VAMP5	1.85145e-141	0.686992	0.721	0.382	3.01194e-137
SFTPC	6.81224e-49	0.685125	0.402	0.215	1.10822e-44
AIF1	2.86974e-71	0.681357	0.555	0.342	4.66849e-67
A2M	6.82093e-27	0.680237	0.946	0.99	1.10963e-22
MX1	4.75753e-138	0.679935	0.44	0.068	7.73956e-134
CTSL	1.0443e-99	0.678822	0.748	0.508	1.69887e-95
ARL6IP4	3.24044e-90	0.675923	0.697	0.496	5.27154e-86
IGLV9-49	2.12108e-54	0.675841	0.188	0.015	3.45057e-50
CFB	1.95255e-136	0.674732	0.646	0.285	3.1764e-132
UQCR11	4.66286e-110	0.674378	0.651	0.374	7.58554e-106
APOL6	1.00624e-138	0.673802	0.517	0.138	1.63694e-134
ISG20	4.6863e-124	0.669576	0.674	0.357	7.62368e-120
TCIRG1	2.49043e-68	0.668787	0.74	0.602	4.05144e-64
TPP1	2.51248e-124	0.668009	0.702	0.388	4.08731e-120
COL5A2	1.07959e-135	0.665526	0.472	0.102	1.75628e-131
F13A1	7.00558e-113	0.663552	0.363	0.043	1.13967e-108
CXCL11	6.52329e-121	0.661806	0.336	0.011	1.06121e-116
GSTK1	3.20319e-116	0.65899	0.687	0.389	5.21094e-112
FKBP11	1.84363e-119	0.656721	0.537	0.198	2.99922e-115
IGHJ6	3.53332e-134	0.655211	0.375	0.02	5.748e-130
NDUFA13	8.30277e-123	0.652371	0.796	0.52	1.35069e-118
LAIR1	2.81376e-104	0.648265	0.624	0.333	4.57742e-100
CPM	2.25477e-125	0.648256	0.505	0.15	3.66806e-121
ACE	1.92416e-133	0.646196	0.477	0.106	3.13023e-129
SEC11C	4.03467e-109	0.643349	0.601	0.293	6.5636e-105
SF3B1	7.3804e-76	0.641089	0.706	0.524	1.20064e-71
RARRES1	2.25786e-26	0.637963	0.467	0.333	3.67309e-22
SIGLEC1	2.82573e-147	0.63769	0.397	0.019	4.59689e-143
CD40	1.39408e-84	0.634305	0.603	0.349	2.2679e-80
BTG2	8.49475e-111	0.630321	0.531	0.201	1.38193e-106
SDC3	1.36205e-123	0.629712	0.51	0.157	2.21578e-119
ERP29	6.93129e-118	0.628169	0.673	0.366	1.12758e-113
ECH1	1.4628e-108	0.627771	0.568	0.253	2.37968e-104
C3	6.53333e-77	0.627752	0.764	0.573	1.06284e-72
RGCC	1.04219e-63	0.625925	0.603	0.411	1.69543e-59
HSP90B1	7.58776e-106	0.623306	0.524	0.203	1.23438e-101
NAPA	4.44511e-111	0.623084	0.719	0.442	7.23131e-107
MMP9	6.4571e-99	0.622637	0.442	0.133	1.05044e-94
GANAB	2.61124e-94	0.620164	0.7	0.478	4.24797e-90
PPIB	1.44522e-116	0.618628	0.931	0.965	2.35109e-112
TGFBI	1.32875e-94	0.618275	0.67	0.407	2.16161e-90
APOC1	4.02728e-83	0.615538	0.381	0.112	6.55158e-79
IGHJ2	3.06414e-77	0.615311	0.233	0.007	4.98474e-73
CCL21	1.80425e-36	0.615145	0.438	0.277	2.93515e-32
OAS3	1.01974e-135	0.613161	0.429	0.059	1.65892e-131
TYMP	1.03767e-108	0.613123	0.669	0.366	1.68808e-104
CIITA	3.49556e-94	0.612303	0.529	0.23	5.68658e-90
CLEC7A	2.66654e-106	0.610475	0.458	0.138	4.33793e-102
CEP128	2.4063e-126	0.608039	0.462	0.103	3.91457e-122
GAA	1.90838e-119	0.606811	0.517	0.172	3.10455e-115
GM2A	2.84642e-115	0.606293	0.538	0.201	4.63056e-111
ARHGEF10L	4.90433e-64	0.606291	0.427	0.2	7.97836e-60
MAN2B1	5.35381e-95	0.605854	0.493	0.199	8.70957e-91
CERCAM	8.18273e-119	0.60366	0.486	0.139	1.33117e-114
DDX5	4.23153e-71	0.601012	0.883	0.91	6.88386e-67
PRDX4	3.3611e-93	0.60014	0.609	0.333	5.46783e-89
SERPINF1	1.12355e-93	0.597379	0.714	0.458	1.8278e-89
VCP	4.69602e-74	0.597291	0.629	0.404	7.63949e-70
CTHRC1	2.42061e-125	0.596504	0.413	0.063	3.93784e-121
HIST1H1D	2.50931e-110	0.594964	0.421	0.096	4.08215e-106
SAMHD1	1.24179e-99	0.594695	0.492	0.184	2.02015e-95
CD4	1.12306e-125	0.594681	0.421	0.07	1.827e-121
ADA2	8.67408e-118	0.590248	0.461	0.117	1.4111e-113
CD151	3.29489e-84	0.588039	0.761	0.582	5.36012e-80
LASP1	5.394e-110	0.587145	0.682	0.379	8.77495e-106
PET100	2.46636e-89	0.586251	0.649	0.396	4.01228e-85
STK17B	4.21357e-66	0.583917	0.433	0.199	6.85463e-62
MS4A4A	5.35936e-118	0.581759	0.405	0.069	8.7186e-114
LMAN2	4.28714e-80	0.578003	0.735	0.549	6.97433e-76
NPEPL1	4.95662e-92	0.57645	0.489	0.197	8.06342e-88
PSMB8	2.99094e-101	0.575647	0.481	0.168	4.86566e-97
TNFSF13	1.75261e-104	0.573963	0.467	0.147	2.85115e-100
LGMN	1.92041e-93	0.573505	0.521	0.227	3.12412e-89
COL6A1	3.34534e-97	0.570974	0.577	0.273	5.44219e-93
KCNAB2	9.85757e-75	0.569946	0.375	0.125	1.60363e-70
GNPTG	1.21869e-100	0.569768	0.641	0.339	1.98256e-96
NDUFB7	1.66628e-92	0.565962	0.686	0.424	2.7107e-88
ABCA1	6.94654e-90	0.565135	0.486	0.2	1.13006e-85
PSTPIP2	3.13521e-60	0.563085	0.368	0.151	5.10035e-56
ICAM1	5.74763e-96	0.562232	0.956	0.84	9.35025e-92
FXYD5	6.65287e-76	0.561672	0.539	0.282	1.08229e-71
MCM7	6.21601e-86	0.558723	0.484	0.203	1.01122e-81
SFT2D2	3.64927e-94	0.557907	0.422	0.124	5.93662e-90
MFGE8	7.78966e-85	0.555828	0.781	0.572	1.26722e-80
ATOX1	3.43821e-89	0.554441	0.564	0.288	5.59328e-85
SNX10	7.66909e-90	0.553895	0.35	0.071	1.24761e-85
NUCB1	2.0768e-78	0.553116	0.807	0.684	3.37855e-74
CFH	3.03524e-94	0.55265	0.598	0.304	4.93773e-90
ZBP1	3.49536e-119	0.552232	0.384	0.049	5.68625e-115
RSAD2	6.00045e-109	0.550393	0.33	0.025	9.76153e-105
SNRNP70	9.98611e-86	0.550212	0.937	0.871	1.62454e-81
SEL1L3	3.43547e-102	0.549936	0.437	0.121	5.58883e-98
TRAPPC1	5.52149e-86	0.548794	0.551	0.276	8.98236e-82
CST3	3.01165e-68	0.54861	0.823	0.734	4.89935e-64
CNDP2	1.28549e-96	0.544945	0.867	0.696	2.09124e-92
TXLNA	3.76944e-75	0.543895	0.569	0.329	6.13212e-71
RRM2	4.27688e-120	0.542421	0.345	0.019	6.95763e-116
EVL	1.61267e-68	0.540851	0.54	0.306	2.62349e-64
C1R	3.57174e-85	0.540784	0.982	0.921	5.81051e-81
VIM	1.5643e-74	0.538604	0.921	0.977	2.54481e-70
COPE	5.16647e-83	0.536936	0.796	0.607	8.40482e-79
CYB5R3	3.46301e-89	0.536263	0.806	0.619	5.63362e-85
EID1	2.60248e-83	0.533822	0.784	0.587	4.23372e-79
CORO1A	1.55084e-58	0.532804	0.632	0.441	2.5229e-54
CSTB	6.87343e-55	0.531483	0.78	0.663	1.11817e-50
PIM2	3.55684e-114	0.53137	0.384	0.057	5.78627e-110
LIMD2	5.30255e-97	0.530274	0.48	0.171	8.62619e-93
HIST1H3H	3.46169e-101	0.52991	0.398	0.089	5.63147e-97
SFPQ	2.79226e-64	0.529341	0.609	0.395	4.54245e-60
LEPROT	6.9563e-74	0.529318	0.569	0.322	1.13165e-69
TMEM176B	6.01113e-97	0.524485	0.413	0.11	9.77891e-93
IL2RG	2.39184e-59	0.523176	0.535	0.32	3.89104e-55
ZRANB2	2.03105e-63	0.521892	0.606	0.405	3.30411e-59
SLAMF8	4.36251e-99	0.519922	0.363	0.065	7.09693e-95
SQSTM1	7.21096e-134	0.518822	0.998	0.99	1.17308e-129
LRPAP1	2.84815e-83	0.518699	0.836	0.666	4.63337e-79
BEX3	9.73669e-82	0.517317	0.738	0.485	1.58396e-77
CSF2RB	7.36828e-67	0.516915	0.446	0.202	1.19867e-62
OST4	8.29844e-96	0.516272	0.436	0.133	1.34999e-91
FPR3	4.34923e-91	0.515226	0.36	0.076	7.07533e-87
VAMP8	1.15839e-79	0.515009	0.667	0.417	1.88447e-75
ACIN1	3.64426e-70	0.514161	0.595	0.364	5.92849e-66
ADD1	1.5885e-60	0.513455	0.508	0.288	2.58417e-56
PDIA4	1.46532e-66	0.51182	0.758	0.624	2.38379e-62
C17orf49	3.05551e-72	0.511012	0.515	0.262	4.9707e-68
PFDN5	2.44876e-51	0.510713	0.735	0.61	3.98364e-47
MRC2	2.32766e-86	0.509149	0.441	0.153	3.78664e-82
PSMA3	2.62587e-80	0.509031	0.388	0.12	4.27177e-76
LAMP2	2.79603e-80	0.506762	0.564	0.298	4.54857e-76
NAGK	2.18904e-80	0.50631	0.434	0.164	3.56113e-76
BSG	4.24518e-84	0.505325	0.904	0.794	6.90606e-80
CDC25B	2.43756e-79	0.503316	0.537	0.262	3.96543e-75
H1F0	7.2558e-92	0.50258	0.391	0.1	1.18037e-87
SERPING1	3.19823e-65	0.50195	0.826	0.724	5.20288e-61
NUSAP1	2.81182e-108	0.501738	0.332	0.026	4.57426e-104
MX2	3.08071e-87	0.50159	0.419	0.132	5.01169e-83
IFI16	5.22407e-59	0.499666	0.621	0.425	8.49852e-55
CBFB	1.82929e-41	0.49965	0.515	0.361	2.9759e-37
HLA-F	1.1154e-75	0.499446	0.76	0.56	1.81453e-71
ABCA7	6.15782e-70	0.499263	0.414	0.166	1.00175e-65
SRSF1	4.36619e-43	0.497557	0.723	0.647	7.10292e-39
SGK1	9.84534e-69	0.496631	0.478	0.23	1.60164e-64
OAZ1	4.43551e-66	0.495596	0.928	0.906	7.2157e-62
ACP5	3.49661e-82	0.495462	0.352	0.086	5.68828e-78
STX16	2.78278e-55	0.495153	0.493	0.287	4.52703e-51
LAMC1	1.22878e-59	0.493365	0.745	0.576	1.99898e-55
TXN2	1.28557e-71	0.492986	0.5	0.253	2.09137e-67
LAMP1	4.83148e-74	0.492733	0.709	0.483	7.85985e-70
IGLV4-60	5.38785e-43	0.491854	0.133	0.002	8.76496e-39
TMIGD3	6.41811e-78	0.491733	0.345	0.087	1.0441e-73
CNP	1.257e-93	0.491425	0.417	0.119	2.04489e-89
JPT1	2.9341e-66	0.491155	0.653	0.447	4.7732e-62
LIME1	1.25846e-96	0.491045	0.381	0.083	2.04726e-92
IGHV6-1	1.39234e-76	0.490966	0.255	0.021	2.26506e-72
PDGFRB	5.84905e-71	0.490106	0.62	0.367	9.51523e-67
CLU	1.35784e-31	0.490066	0.93	0.875	2.20893e-27
HMGB1	4.77653e-52	0.48999	0.538	0.342	7.77046e-48
PLSCR3	4.74946e-79	0.488673	0.483	0.209	7.72642e-75
IGFBP5	2.82061e-43	0.484859	0.527	0.337	4.58857e-39
CCL8	6.4994e-103	0.48447	0.29	0.006	1.05732e-98
ORMDL3	2.26447e-78	0.483889	0.514	0.241	3.68384e-74
BAX	1.43389e-69	0.482666	0.435	0.187	2.33266e-65
NDUFB11	6.45594e-72	0.480851	0.644	0.419	1.05025e-67
LMAN1	1.32485e-54	0.479415	0.579	0.387	2.15527e-50
EMILIN1	2.91113e-76	0.47769	0.816	0.582	4.73583e-72
RNF187	2.03381e-62	0.477471	0.608	0.398	3.30861e-58
UNC93B1	3.85263e-77	0.477208	0.486	0.216	6.26746e-73
LTB	4.00385e-60	0.47708	0.315	0.098	6.51346e-56
TCN2	3.41378e-93	0.476006	0.428	0.125	5.55354e-89
SOD3	4.71845e-43	0.47507	0.787	0.683	7.67597e-39
PPP1CA	8.31599e-67	0.474545	0.511	0.273	1.35285e-62
CHKB	4.26584e-59	0.474339	0.454	0.23	6.93967e-55
USF1	2.4876e-71	0.474311	0.453	0.195	4.04683e-67
ATP2A3	1.178e-79	0.474163	0.349	0.087	1.91638e-75
JAM2	6.0174e-60	0.472501	0.366	0.142	9.78911e-56
NECAP2	1.25336e-69	0.47222	0.553	0.309	2.03896e-65
GPX4	4.40409e-54	0.471904	0.68	0.512	7.16458e-50
IL4I1	5.67904e-95	0.470219	0.324	0.041	9.23866e-91
CCL5	3.41965e-67	0.469808	0.354	0.114	5.56308e-63
PML	5.20169e-65	0.468883	0.525	0.288	8.46212e-61
PCLAF	5.58795e-96	0.468789	0.295	0.019	9.09048e-92
BTN3A3	9.63515e-86	0.468398	0.384	0.103	1.56745e-81
CAPZB	3.73281e-39	0.467924	0.78	0.734	6.07253e-35
FUS	1.74692e-37	0.466848	0.662	0.547	2.84188e-33
CTSA	3.63295e-62	0.466603	0.517	0.292	5.91008e-58
FCRL5	1.20076e-98	0.466355	0.318	0.031	1.9534e-94
ANTXR2	9.01169e-83	0.466333	0.346	0.079	1.46602e-78
MCM5	3.36379e-82	0.466213	0.399	0.122	5.47221e-78
TNFAIP2	3.69265e-57	0.466078	0.38	0.159	6.00721e-53
RNASEK	9.25308e-56	0.465509	0.597	0.4	1.50529e-51
TNS3	6.80021e-68	0.46216	0.517	0.268	1.10626e-63
TMEM50A	1.18312e-56	0.461907	0.655	0.475	1.92471e-52
CXCL3	2.21749e-54	0.458806	0.234	0.047	3.60741e-50
EIF2AK2	4.95817e-80	0.458458	0.391	0.12	8.06595e-76
SLC40A1	3.73374e-57	0.458099	0.378	0.156	6.07405e-53
H2AFY	1.51035e-59	0.456471	0.497	0.27	2.45704e-55
MAPKAPK2	8.52927e-45	0.456335	0.529	0.347	1.38754e-40
H2AFJ	1.23995e-62	0.455352	0.616	0.398	2.01715e-58
CAVIN3	5.58679e-76	0.455053	0.476	0.207	9.08859e-72
NDUFV1	5.40601e-56	0.454914	0.561	0.351	8.7945e-52
H2AFV	8.36174e-66	0.454498	0.426	0.185	1.36029e-61
SEL1L	2.44269e-58	0.453438	0.48	0.255	3.97377e-54
CALM3	2.86132e-70	0.451935	0.764	0.565	4.6548e-66
RNASET2	9.14707e-54	0.451503	0.601	0.405	1.48805e-49
TOR3A	1.00458e-77	0.451412	0.418	0.148	1.63425e-73
CENPT	5.76269e-64	0.449992	0.532	0.294	9.37475e-60
NRP1	8.69766e-45	0.449383	0.57	0.395	1.41494e-40
PHPT1	4.83208e-63	0.449231	0.705	0.502	7.86082e-59
INF2	1.84071e-47	0.448737	0.628	0.458	2.99447e-43
FBLN2	1.98461e-70	0.448379	0.456	0.196	3.22856e-66
IKZF1	9.80653e-44	0.4481	0.516	0.338	1.59533e-39
NFKB2	3.69623e-22	0.447854	0.606	0.542	6.01303e-18
TPX2	2.54963e-89	0.447715	0.312	0.042	4.14775e-85
IER3	2.71844e-27	0.446961	0.589	0.486	4.42237e-23
VAT1	1.91093e-66	0.445745	0.533	0.29	3.1087e-62
FBLN1	8.03523e-32	0.445731	0.806	0.726	1.30717e-27
ERGIC3	3.4479e-65	0.445513	0.655	0.437	5.60904e-61
SDF4	6.61085e-67	0.444803	0.747	0.549	1.07545e-62
MAGED1	5.98762e-68	0.442774	0.438	0.187	9.74067e-64
IRF7	4.13968e-82	0.441352	0.351	0.082	6.73442e-78
FSTL1	3.37166e-64	0.440601	0.835	0.644	5.48502e-60
SEPTIN11	3.31304e-62	0.440341	0.415	0.182	5.38965e-58
WNK1	7.45667e-41	0.440279	0.743	0.629	1.21305e-36
CALCOCO1	6.51442e-66	0.439942	0.435	0.189	1.05977e-61
ATP6V1A	2.67911e-64	0.439803	0.482	0.238	4.35838e-60
COX6C	1.84655e-56	0.43962	0.676	0.482	3.00397e-52
CHD4	1.08121e-51	0.438327	0.453	0.247	1.75892e-47
TMEM176A	1.66107e-75	0.438302	0.374	0.111	2.70222e-71
TIA1	2.86612e-67	0.438086	0.423	0.176	4.66261e-63
IRF9	1.64974e-69	0.437437	0.452	0.198	2.68379e-65
MDM4	1.28412e-46	0.436666	0.44	0.247	2.08901e-42
ARHGAP15	7.25651e-57	0.43662	0.298	0.089	1.18049e-52
GZMB	3.10345e-51	0.43607	0.341	0.137	5.04869e-47
SQOR	9.84251e-51	0.435951	0.771	0.636	1.60118e-46
LIPA	4.89021e-69	0.434986	0.396	0.146	7.9554e-65
ITM2A	8.5996e-68	0.432454	0.454	0.201	1.39898e-63
SEPTIN1	2.60722e-72	0.430432	0.329	0.083	4.24142e-68
MIF	2.45463e-38	0.43014	0.782	0.743	3.99319e-34
NAGA	1.86124e-66	0.4292	0.356	0.119	3.02787e-62
STAB1	4.06459e-39	0.429068	0.513	0.351	6.61228e-35
TLE5	7.60518e-65	0.42852	0.84	0.673	1.23721e-60
GOLM1	1.89893e-70	0.42805	0.417	0.163	3.08918e-66
ODF3B	5.52626e-74	0.427156	0.432	0.163	8.99012e-70
CCDC80	2.46631e-76	0.427046	0.331	0.076	4.01219e-72
SLC1A3	2.19269e-55	0.426928	0.395	0.179	3.56707e-51
APLP2	5.93361e-49	0.426895	0.887	0.824	9.6528e-45
SHMT2	1.74928e-62	0.426707	0.452	0.213	2.84574e-58
CYBC1	1.13717e-56	0.425216	0.505	0.287	1.84995e-52
GLB1	8.1619e-76	0.425117	0.345	0.09	1.32778e-71
ALG5	5.90776e-53	0.420824	0.524	0.308	9.61075e-49
SLFN5	1.32613e-65	0.419721	0.401	0.159	2.15734e-61
COX4I1	4.86521e-44	0.417614	0.633	0.488	7.91472e-40
SLAMF7	3.57351e-92	0.416106	0.282	0.016	5.81339e-88
PRDX5	5.98509e-52	0.415517	0.508	0.301	9.73655e-48
CYP1B1	2.13154e-65	0.415357	0.384	0.142	3.46758e-61
LAMB2	4.36635e-54	0.415203	0.63	0.429	7.10317e-50
CLEC3B	5.56542e-53	0.414126	0.419	0.202	9.05383e-49
GRB2	2.39697e-56	0.413958	0.461	0.236	3.89939e-52
ATP5MC3	1.0983e-49	0.413954	0.535	0.338	1.78671e-45
SUGP2	1.27722e-70	0.413526	0.266	0.039	2.07779e-66
XPO1	7.52469e-53	0.412577	0.335	0.129	1.22412e-48
SELE	1.68048e-49	0.412424	0.189	0.024	2.7338e-45
SF3B2	6.43696e-44	0.412008	0.6	0.438	1.04716e-39
IGLJ1	2.39141e-86	0.410715	0.274	0.019	3.89035e-82
RBM25	5.8465e-50	0.409052	0.414	0.21	9.51108e-46
SYVN1	1.59637e-55	0.40851	0.635	0.425	2.59698e-51
PRCP	2.19775e-61	0.408296	0.37	0.141	3.5753e-57
CYP27A1	2.75072e-64	0.407712	0.362	0.123	4.47488e-60
GNS	2.59542e-55	0.40724	0.455	0.232	4.22223e-51
PAFAH1B2	3.31311e-47	0.405419	0.377	0.183	5.38976e-43
GIMAP4	4.68638e-67	0.404925	0.356	0.115	7.6238e-63
ALCAM	9.18617e-59	0.404879	0.417	0.186	1.49441e-54
NDUFB2	9.53649e-52	0.403801	0.516	0.308	1.5514e-47
AP2S1	6.32986e-56	0.403536	0.685	0.479	1.02974e-51
CRIP1	6.65765e-55	0.403255	0.438	0.216	1.08307e-50
PCED1A	8.09901e-43	0.403172	0.444	0.259	1.31755e-38
ATP5F1D	4.92997e-46	0.402234	0.592	0.408	8.02008e-42
SDC1	3.04358e-54	0.401227	0.449	0.221	4.95129e-50
ARL6IP5	2.32262e-51	0.400762	0.572	0.374	3.77845e-47
HIST1H2AI	3.76778e-83	0.400172	0.301	0.042	6.12943e-79
GRK2	5.12372e-21	0.399852	0.581	0.512	8.33527e-17
SEC61A1	4.08486e-37	0.399286	0.629	0.495	6.64525e-33
CCAR1	5.76119e-40	0.39901	0.417	0.243	9.3723e-36
PSMB7	8.10496e-46	0.398723	0.54	0.343	1.31851e-41
GAS6	8.42997e-60	0.398721	0.465	0.227	1.37139e-55
DNAJB11	1.47717e-40	0.398692	0.611	0.453	2.40306e-36
PRDM1	4.35994e-64	0.398491	0.405	0.159	7.09275e-60
FNBP1	1.24196e-40	0.398452	0.51	0.334	2.02043e-36
HCLS1	1.88632e-42	0.397109	0.579	0.408	3.06866e-38
SPTAN1	2.7889e-57	0.396844	0.43	0.201	4.53699e-53
SON	5.92085e-38	0.396598	0.73	0.622	9.63204e-34
PIK3IP1	4.70419e-44	0.396162	0.389	0.199	7.65277e-40
ITPR2	4.40727e-54	0.396	0.353	0.142	7.16975e-50
ITGA4	1.83197e-55	0.395868	0.341	0.126	2.98025e-51
SP100	7.286e-54	0.395052	0.342	0.13	1.18529e-49
NUCKS1	1.15761e-29	0.394784	0.644	0.556	1.88319e-25
SELENOF	3.64065e-56	0.394037	0.415	0.19	5.92261e-52
CHURC1	6.02245e-45	0.393989	0.476	0.287	9.79732e-41
NISCH	1.63032e-47	0.393946	0.542	0.344	2.6522e-43
OS9	3.8446e-57	0.392969	0.91	0.807	6.25439e-53
SRRT	1.8524e-34	0.392642	0.622	0.486	3.01348e-30
FBXW7	1.53382e-59	0.392354	0.427	0.192	2.49522e-55
IDH2	3.72013e-68	0.391638	0.361	0.116	6.05191e-64
RENBP	9.06957e-58	0.391392	0.356	0.133	1.47544e-53
MYBL2	6.52197e-85	0.391354	0.27	0.019	1.06099e-80
TCF25	9.4518e-47	0.39005	0.703	0.542	1.53762e-42
PTAFR	7.74016e-65	0.389883	0.298	0.072	1.25917e-60
PSMA4	2.34083e-42	0.389504	0.619	0.456	3.80807e-38
GBP2	5.61321e-45	0.389315	0.519	0.328	9.13158e-41
CSF1R	3.66253e-47	0.388874	0.467	0.269	5.9582e-43
MOV10	6.09461e-57	0.388004	0.47	0.237	9.91472e-53
ANXA6	2.7538e-35	0.387783	0.556	0.408	4.47989e-31
CDK6	1.91113e-51	0.387439	0.505	0.29	3.10903e-47
CYTH1	1.46952e-30	0.385513	0.485	0.349	2.39061e-26
TXN	1.01472e-34	0.385131	0.766	0.642	1.65074e-30
VPS13B	6.9163e-41	0.385044	0.357	0.178	1.12514e-36
PTPN6	1.25993e-45	0.384419	0.447	0.251	2.04965e-41
GHITM	3.86736e-39	0.384148	0.393	0.218	6.29143e-35
SSR2	3.98809e-33	0.383607	0.636	0.519	6.48782e-29
LOX	3.50627e-53	0.383576	0.452	0.227	5.704e-49
ACAA1	1.54925e-45	0.383521	0.461	0.266	2.52032e-41
SF3B5	1.07504e-36	0.383459	0.594	0.448	1.74887e-32
CLSTN1	7.94745e-53	0.38278	0.384	0.171	1.29289e-48
PDK1	4.26074e-63	0.382048	0.272	0.056	6.93137e-59
U2AF2	2.27335e-31	0.38122	0.545	0.409	3.69828e-27
CUTA	2.78633e-52	0.38063	0.489	0.271	4.53281e-48
PARP9	5.37511e-67	0.380589	0.331	0.092	8.74422e-63
S100A13	3.41657e-42	0.380482	0.496	0.312	5.55808e-38
DENND4B	6.13991e-38	0.380388	0.369	0.195	9.9884e-34
RAB8A	1.07165e-57	0.380175	0.376	0.151	1.74336e-53
TXNDC11	6.83173e-54	0.378632	0.41	0.19	1.11139e-49
TACC3	1.25795e-72	0.377489	0.249	0.025	2.04643e-68
ISCU	2.04039e-53	0.375618	0.394	0.176	3.31931e-49
HMG20B	1.61624e-53	0.375335	0.465	0.245	2.6293e-49
SFXN1	1.32661e-52	0.373649	0.298	0.098	2.15813e-48
RBX1	1.23869e-39	0.373639	0.629	0.47	2.0151e-35
POLA2	1.9979e-62	0.373591	0.314	0.089	3.25019e-58
INCENP	3.67812e-57	0.373185	0.361	0.139	5.98357e-53
RPN2	3.43358e-39	0.37267	0.674	0.536	5.58574e-35
ATF6B	9.25789e-54	0.372591	0.382	0.166	1.50607e-49
DNM2	1.13319e-30	0.372536	0.569	0.438	1.84348e-26
PSMA5	1.37489e-39	0.372493	0.483	0.305	2.23668e-35
SAMD9L	1.80178e-72	0.371466	0.291	0.053	2.93113e-68
CSNK2B	5.0841e-30	0.371362	0.546	0.424	8.27082e-26
SEC22B	1.48216e-39	0.370798	0.551	0.384	2.41118e-35
BHLHA15	2.27098e-75	0.370576	0.271	0.034	3.69442e-71
ARFGAP1	1.29011e-47	0.370229	0.408	0.204	2.09875e-43
SRP54	1.13342e-43	0.370021	0.381	0.191	1.84384e-39
ORMDL1	4.02089e-43	0.369366	0.385	0.199	6.54118e-39
SEC31A	3.06009e-43	0.369044	0.469	0.277	4.97816e-39
CMPK2	2.80774e-74	0.368545	0.26	0.029	4.56764e-70
OGT	3.67256e-36	0.367996	0.391	0.223	5.97452e-32
FXYD6	5.7053e-48	0.367203	0.412	0.206	9.28138e-44
ABI3BP	9.18976e-40	0.367195	0.4	0.215	1.49499e-35
CCR1	1.03375e-51	0.366368	0.378	0.164	1.68171e-47
PRC1	6.66081e-75	0.3657	0.258	0.026	1.08358e-70
YIF1B	3.91696e-50	0.365522	0.441	0.23	6.37211e-46
ST6GAL1	1.46958e-65	0.365085	0.296	0.069	2.39071e-61
PLXND1	7.67748e-46	0.364625	0.607	0.418	1.24897e-41
BCL2L11	7.63132e-57	0.364579	0.306	0.094	1.24146e-52
MCM6	1.58285e-52	0.364276	0.323	0.117	2.57498e-48
EEF2	2.51308e-44	0.363946	0.99	0.989	4.08828e-40
TCEAL8	2.84839e-50	0.363935	0.421	0.21	4.63375e-46
ERH	3.64529e-22	0.363787	0.667	0.611	5.93015e-18
PLOD1	8.175e-62	0.36353	0.307	0.085	1.32991e-57
GJA5	2.68384e-59	0.363506	0.283	0.07	4.36607e-55
CCDC102B	3.44598e-66	0.363506	0.225	0.019	5.60592e-62
TRIM21	6.53479e-63	0.362635	0.321	0.093	1.06308e-58
CHI3L1	1.035e-39	0.362315	0.381	0.197	1.68374e-35
SKAP1	2.59135e-38	0.362272	0.34	0.167	4.2156e-34
REXO2	4.23467e-39	0.361761	0.681	0.535	6.88896e-35
THY1	3.93374e-58	0.361644	0.308	0.092	6.39942e-54
BET1L	5.3816e-54	0.36115	0.428	0.205	8.75478e-50
JAK2	3.3079e-60	0.360909	0.23	0.032	5.38129e-56
CTNNB1	3.56597e-35	0.360449	0.677	0.554	5.80111e-31
DEF6	1.3603e-54	0.359664	0.324	0.112	2.21294e-50
RRAS	7.13491e-46	0.359595	0.583	0.387	1.16071e-41
APOC2	3.14299e-58	0.359085	0.236	0.04	5.11302e-54
GBP4	2.26193e-62	0.358965	0.289	0.069	3.67971e-58
ETFB	2.50306e-55	0.358365	0.413	0.187	4.07198e-51
OLFML3	5.21696e-57	0.357944	0.279	0.072	8.48695e-53
AKR1A1	2.66352e-54	0.357629	0.365	0.146	4.33302e-50
LCP1	9.55915e-26	0.357135	0.512	0.369	1.55508e-21
NUMA1	7.69944e-49	0.357101	0.549	0.332	1.25255e-44
WIPF1	3.98679e-37	0.356826	0.632	0.471	6.4857e-33
IL21R	1.65038e-58	0.356619	0.245	0.045	2.68483e-54
MTG1	2.84583e-44	0.355946	0.448	0.253	4.6296e-40
HILPDA	1.90959e-21	0.355655	0.612	0.497	3.10652e-17
RAB5IF	3.1171e-30	0.355111	0.663	0.562	5.07091e-26
IGFLR1	1.7328e-63	0.354766	0.282	0.062	2.81892e-59
NUB1	1.24589e-53	0.354739	0.307	0.1	2.02681e-49
PCNA	1.13043e-56	0.353871	0.301	0.091	1.83898e-52
RBM33	1.21297e-52	0.353693	0.277	0.079	1.97325e-48
MYO15B	6.36985e-40	0.353449	0.422	0.237	1.03625e-35
RFX5	3.2774e-60	0.352355	0.314	0.092	5.33167e-56
DGKA	2.2264e-25	0.352326	0.303	0.176	3.62191e-21
C3AR1	4.71249e-56	0.350684	0.231	0.04	7.66628e-52
CSTF3	1.36639e-39	0.350655	0.401	0.221	2.22284e-35
BPTF	1.01316e-34	0.350322	0.432	0.267	1.64821e-30
TMEM123	9.21621e-48	0.349935	0.401	0.194	1.49929e-43
IFIH1	6.0634e-59	0.349879	0.312	0.093	9.86394e-55
ACTA2	1.11581e-26	0.349149	0.723	0.605	1.81521e-22
NR1H3	4.82114e-57	0.349094	0.326	0.109	7.84303e-53
ANAPC5	1.48274e-48	0.348865	0.325	0.126	2.41213e-44
LAMTOR4	2.76124e-40	0.347887	0.682	0.526	4.49199e-36
COMT	1.75947e-35	0.347455	0.634	0.492	2.86231e-31
CCDC88C	1.52223e-55	0.347223	0.264	0.065	2.47637e-51
CLCN7	1.35159e-46	0.346634	0.422	0.217	2.19876e-42
IL2RA	1.79967e-58	0.346535	0.183	0.005	2.92771e-54
APOBEC3C	4.03965e-68	0.346513	0.273	0.048	6.5717e-64
ITM2C	1.97098e-68	0.34604	0.253	0.033	3.20639e-64
PLXDC2	4.87949e-38	0.345553	0.459	0.28	7.93796e-34
DDX17	7.78599e-36	0.345506	0.9	0.854	1.26663e-31
DPYD	6.61439e-28	0.344904	0.402	0.262	1.07603e-23
ATG4B	9.93652e-27	0.344828	0.468	0.336	1.61647e-22
MDK	9.89129e-67	0.344655	0.263	0.043	1.60911e-62
VPS16	7.20297e-46	0.34365	0.329	0.137	1.17178e-41
C4orf48	2.05089e-59	0.343622	0.309	0.089	3.33639e-55
SLC9A3R2	3.91981e-34	0.343506	0.657	0.499	6.37675e-30
CFLAR	3.24329e-24	0.343494	0.546	0.428	5.27619e-20
SEPTIN2	2.58258e-24	0.342994	0.785	0.762	4.20134e-20
PBXIP1	7.20915e-53	0.342267	0.368	0.151	1.17278e-48
CD99	5.69533e-34	0.342188	0.879	0.827	9.26516e-30
ATP13A1	4.33437e-45	0.342149	0.374	0.177	7.05115e-41
MYDGF	5.14568e-33	0.341648	0.593	0.448	8.371e-29
TMED3	1.17195e-60	0.341641	0.276	0.062	1.90652e-56
DBI	4.71617e-36	0.341236	0.668	0.516	7.67226e-32
BLVRA	1.31337e-46	0.3412	0.318	0.126	2.13658e-42
RACK1	9.24455e-41	0.340807	0.819	0.675	1.5039e-36
TP53INP1	3.29779e-57	0.34071	0.285	0.076	5.36485e-53
MUC1	1.99385e-17	0.338859	0.454	0.355	3.2436e-13
PRDM2	4.36058e-36	0.337999	0.505	0.335	7.09379e-32
ZNF384	7.52315e-45	0.337985	0.3	0.115	1.22387e-40
PLEKHO1	4.49816e-38	0.337101	0.418	0.242	7.3176e-34
MCM3	2.93293e-42	0.336785	0.385	0.196	4.77128e-38
CPNE1	6.07945e-32	0.336758	0.474	0.32	9.89005e-28
KLF13	2.2797e-47	0.335836	0.378	0.176	3.70861e-43
DBNL	2.53307e-26	0.33523	0.512	0.388	4.12079e-22
SFTPD	3.41647e-34	0.335138	0.289	0.132	5.55791e-30
CDC20	4.09864e-66	0.334672	0.229	0.022	6.66766e-62
TMEM106A	5.65078e-45	0.334555	0.335	0.143	9.19269e-41
SEPTIN6	1.93506e-47	0.333757	0.309	0.116	3.14796e-43
STAG1	1.18925e-33	0.333605	0.343	0.181	1.93467e-29
ARPC4	7.39795e-26	0.33323	0.742	0.679	1.2035e-21
NUP62	1.06582e-34	0.33305	0.498	0.337	1.73388e-30
UBXN4	1.26213e-35	0.332578	0.385	0.214	2.05323e-31
TBC1D2B	1.09292e-41	0.332539	0.354	0.169	1.77796e-37
COX6B1	2.67612e-34	0.331746	0.79	0.68	4.35351e-30
HMGN4	4.48726e-40	0.331649	0.461	0.274	7.29988e-36
PPDPF	4.24766e-38	0.33141	0.869	0.765	6.9101e-34
SNAI2	7.10603e-54	0.331088	0.295	0.09	1.15601e-49
NPLOC4	1.0576e-44	0.330856	0.319	0.131	1.7205e-40
MTHFD1	2.93266e-41	0.330395	0.309	0.13	4.77085e-37
UNC13D	2.07485e-35	0.330333	0.362	0.195	3.37537e-31
BTN3A1	1.56611e-61	0.329798	0.259	0.049	2.54775e-57
PSMA2	1.81791e-34	0.329581	0.449	0.28	2.95738e-30
CD34	6.1621e-43	0.32939	0.358	0.164	1.00245e-38
MGP	1.68466e-41	0.329174	0.345	0.16	2.74061e-37
TSPAN4	2.3245e-35	0.329072	0.525	0.357	3.7815e-31
IP6K2	6.01846e-49	0.329036	0.366	0.159	9.79083e-45
MAF	3.29171e-42	0.329016	0.414	0.22	5.35495e-38
SLC9A3R1	2.03037e-49	0.328872	0.34	0.136	3.303e-45
HEXD	1.27733e-53	0.32862	0.268	0.07	2.07795e-49
ARHGDIB	2.15921e-31	0.328316	0.705	0.568	3.51261e-27
DNASE2	1.16536e-60	0.328034	0.254	0.047	1.89582e-56
CCL4	2.37197e-49	0.327297	0.25	0.065	3.85872e-45
EIF4A2	2.28156e-27	0.327222	0.653	0.553	3.71164e-23
ADAR	2.53445e-36	0.327111	0.537	0.368	4.12304e-32
ERLEC1	3.47762e-48	0.32678	0.298	0.105	5.6574e-44
HAGH	1.1829e-41	0.325759	0.423	0.229	1.92435e-37
FLT3LG	2.20447e-48	0.325216	0.273	0.084	3.58623e-44
NUCB2	3.55969e-38	0.324367	0.338	0.165	5.7909e-34
PLEKHB2	2.93297e-38	0.323465	0.417	0.238	4.77135e-34
ADAM19	7.54035e-46	0.323416	0.368	0.166	1.22666e-41
MED15	8.68248e-23	0.323271	0.496	0.384	1.41247e-18
DUSP22	1.94169e-41	0.322942	0.376	0.19	3.15874e-37
LXN	2.27216e-48	0.322736	0.283	0.092	3.69635e-44
TRIM47	1.36615e-33	0.322542	0.342	0.18	2.22245e-29
OGFR	3.17404e-32	0.322429	0.386	0.227	5.16353e-28
LBH	7.93565e-24	0.32185	0.659	0.53	1.29097e-19
SPATS2	1.1486e-45	0.321818	0.331	0.137	1.86855e-41
DDB1	3.30614e-26	0.321666	0.524	0.393	5.37844e-22
CLEC10A	3.35133e-57	0.319964	0.242	0.045	5.45194e-53
TEX264	5.39035e-53	0.319356	0.282	0.08	8.76902e-49
ATP5F1A	6.55412e-32	0.319218	0.478	0.32	1.06622e-27
LAMP3	1.6808e-52	0.319089	0.229	0.045	2.73433e-48
MVP	2.90615e-29	0.319021	0.549	0.411	4.72772e-25
ZNF586	1.07631e-39	0.31902	0.434	0.243	1.75093e-35
TMEM30A	2.11503e-39	0.318715	0.411	0.223	3.44073e-35
RAB7A	2.58639e-17	0.318467	0.621	0.552	4.20753e-13
RAB43	5.78131e-37	0.3183	0.355	0.184	9.40503e-33
CCND3	1.00418e-39	0.318267	0.417	0.231	1.6336e-35
SCD	7.01504e-45	0.318224	0.333	0.139	1.14121e-40
ADI1	2.62355e-42	0.318043	0.447	0.252	4.26798e-38
SMG6	2.43413e-32	0.317925	0.323	0.167	3.95985e-28
CCPG1	5.72642e-44	0.317557	0.322	0.135	9.31574e-40
ACO2	3.36648e-39	0.317426	0.417	0.234	5.47658e-35
GZMA	1.72242e-51	0.317162	0.224	0.042	2.80204e-47
TRIM14	9.74933e-55	0.316211	0.263	0.064	1.58602e-50
SH3BP1	3.75641e-36	0.315865	0.308	0.143	6.11093e-32
CHPF	7.27939e-40	0.315465	0.367	0.182	1.18421e-35
FKBP8	8.54712e-33	0.315239	0.695	0.562	1.39045e-28
SYMPK	4.06664e-33	0.314899	0.381	0.22	6.61561e-29
U2AF1L4	3.42591e-51	0.31384	0.288	0.089	5.57328e-47
PCYOX1	2.71615e-44	0.313493	0.344	0.15	4.41863e-40
SLC30A1	6.35212e-47	0.313346	0.31	0.116	1.03336e-42
UBA7	1.07845e-57	0.31235	0.262	0.058	1.75443e-53
GRAMD1A	3.41676e-11	0.311852	0.504	0.45	5.55838e-07
NADK	9.28443e-35	0.311837	0.347	0.181	1.51039e-30
HCFC1R1	1.71348e-46	0.311739	0.315	0.121	2.78749e-42
C16orf58	1.56053e-37	0.311319	0.461	0.277	2.53867e-33
CDH11	4.64892e-25	0.311163	0.478	0.347	7.56286e-21
UNC50	3.00162e-41	0.310234	0.299	0.121	4.88304e-37
MNDA	5.03189e-34	0.309776	0.305	0.146	8.18588e-30
UQCC1	2.79242e-36	0.30957	0.359	0.186	4.54271e-32
CXCL14	1.24989e-62	0.309425	0.192	0.005	2.03333e-58
MXD4	4.03481e-41	0.308645	0.393	0.201	6.56383e-37
VPS29	7.57061e-31	0.308004	0.397	0.24	1.23159e-26
BMP2K	1.23373e-36	0.307722	0.331	0.159	2.00703e-32
NSD2	7.24401e-40	0.307665	0.301	0.126	1.17846e-35
VPS52	9.56291e-46	0.307648	0.251	0.073	1.55569e-41
TCIM	1.63859e-22	0.3076	0.553	0.435	2.66566e-18
CCNL1	9.40078e-12	0.307396	0.585	0.549	1.52932e-07
NINJ1	6.94493e-35	0.306957	0.385	0.215	1.1298e-30
UBE2J1	9.33146e-33	0.306952	0.429	0.264	1.51804e-28
CD27	3.86214e-64	0.30669	0.224	0.022	6.28293e-60
CALCRL	3.04263e-30	0.305996	0.385	0.23	4.94975e-26
SEMA4D	8.40883e-37	0.30482	0.368	0.192	1.36795e-32
P3H1	9.23975e-47	0.304777	0.301	0.11	1.50312e-42
FYB1	2.78321e-24	0.304706	0.373	0.24	4.52773e-20
SMC1A	1.08431e-29	0.304457	0.395	0.241	1.76396e-25
MKI67	6.61975e-61	0.304019	0.211	0.018	1.0769e-56
ANXA4	2.42382e-36	0.303713	0.371	0.197	3.94307e-32
RABAC1	1.63483e-30	0.303604	0.552	0.398	2.65954e-26
SKIV2L	2.2027e-47	0.303521	0.245	0.065	3.58335e-43
TRIM8	6.76984e-37	0.303454	0.496	0.31	1.10132e-32
IDH3G	1.87922e-29	0.303442	0.419	0.267	3.05711e-25
PTK7	4.34645e-44	0.302633	0.297	0.112	7.0708e-40
WWOX	1.82496e-45	0.302271	0.299	0.111	2.96884e-41
DENND2D	3.58153e-32	0.302092	0.341	0.183	5.82643e-28
SPATA20	4.48673e-50	0.301966	0.295	0.096	7.29901e-46
NAA38	1.15476e-46	0.301875	0.311	0.117	1.87857e-42
SLC34A2	6.92029e-08	0.301522	0.598	0.589	0.00112579
GLG1	1.46621e-30	0.301517	0.521	0.364	2.38524e-26
AFF1	2.67256e-27	0.301309	0.429	0.287	4.34772e-23
ATF5	1.10947e-45	0.301163	0.27	0.087	1.80488e-41
ILK	1.3e-30	0.300954	0.363	0.206	2.11483e-26
UQCRC1	3.7607e-30	0.300877	0.487	0.331	6.1179e-26
DNPEP	2.24943e-33	0.300506	0.505	0.337	3.65937e-29
DNMT1	3.61485e-36	0.300396	0.396	0.22	5.88064e-32
ACSS1	5.90048e-39	0.30018	0.411	0.222	9.59891e-35
TAF10	3.56532e-28	0.299994	0.576	0.436	5.80006e-24
CYLD	1.33676e-34	0.29999	0.315	0.152	2.17464e-30
UBXN6	4.29737e-29	0.299911	0.646	0.508	6.99096e-25
CD37	1.57542e-30	0.299659	0.527	0.368	2.5629e-26
RNH1	2.11955e-32	0.299437	0.603	0.441	3.44809e-28
CLEC11A	4.67068e-59	0.29925	0.225	0.03	7.59826e-55
REX1BD	3.50319e-36	0.299221	0.411	0.236	5.69899e-32
SLIT3	1.32539e-36	0.299007	0.273	0.112	2.15614e-32
IFI27L2	3.93354e-43	0.298981	0.327	0.139	6.39908e-39
SUMO3	1.2264e-31	0.298594	0.566	0.414	1.99511e-27
CD248	1.29251e-51	0.298516	0.246	0.058	2.10265e-47
PRKCSH	1.17699e-30	0.298482	0.455	0.297	1.91473e-26
RB1	3.71611e-27	0.298447	0.471	0.329	6.04537e-23
HDLBP	9.26918e-23	0.298157	0.745	0.675	1.50791e-18
CHCHD7	6.0019e-44	0.297891	0.303	0.116	9.7639e-40
PCK2	1.03583e-51	0.297765	0.244	0.055	1.68509e-47
CLEC2D	6.86884e-41	0.29764	0.286	0.11	1.11742e-36
GSN	1.71073e-47	0.296465	0.908	0.764	2.78301e-43
KDELR1	3.44758e-45	0.296453	0.314	0.122	5.60853e-41
TMEM259	8.9441e-26	0.296427	0.695	0.584	1.45503e-21
DCAF7	3.80571e-36	0.296408	0.542	0.359	6.19112e-32
CMTM6	1.16842e-20	0.296305	0.532	0.418	1.90079e-16
TRIP6	2.95714e-37	0.295857	0.396	0.216	4.81067e-33
ACOT7	8.16656e-33	0.295655	0.333	0.17	1.32854e-28
TXNL1	7.0441e-27	0.29559	0.38	0.237	1.14593e-22
ZNF335	7.86884e-44	0.295467	0.272	0.093	1.2801e-39
COMMD3	1.44218e-46	0.295414	0.25	0.071	2.34615e-42
SPAG7	1.49432e-34	0.29521	0.406	0.233	2.43096e-30
CD84	1.97211e-53	0.295197	0.214	0.032	3.20823e-49
ACAP1	6.87657e-30	0.29516	0.367	0.21	1.11868e-25
SLC31A2	8.01275e-36	0.294497	0.338	0.168	1.30351e-31
COX5B	9.87711e-32	0.294324	0.566	0.401	1.60681e-27
ATRAID	2.60347e-37	0.293396	0.315	0.145	4.23533e-33
HEXB	9.16906e-33	0.293376	0.395	0.23	1.49162e-28
SH3GLB2	9.58142e-36	0.293281	0.428	0.25	1.55871e-31
DNPH1	1.12459e-40	0.29297	0.329	0.147	1.82948e-36
HTRA1	4.14572e-44	0.292839	0.279	0.097	6.74426e-40
TMX1	2.34443e-27	0.292524	0.597	0.463	3.81391e-23
BSCL2	1.56658e-42	0.292485	0.308	0.123	2.54851e-38
RPF1	2.77e-34	0.292386	0.348	0.183	4.50624e-30
CD46	7.8571e-35	0.29215	0.334	0.169	1.27819e-30
KMT2C	1.03592e-22	0.291926	0.369	0.245	1.68524e-18
SELENBP1	3.08006e-38	0.291819	0.294	0.124	5.01064e-34
HNRNPUL2	6.84122e-28	0.291732	0.53	0.386	1.11293e-23
GTF2I	5.50795e-26	0.291727	0.593	0.465	8.96033e-22
PABPC1L	1.08423e-30	0.291391	0.377	0.222	1.76382e-26
RAMP3	9.70735e-26	0.291347	0.475	0.328	1.57919e-21
ARID1B	2.03405e-29	0.291231	0.361	0.211	3.30899e-25
ATP5F1B	4.45556e-20	0.291211	0.784	0.725	7.24831e-16
SPPL2A	1.17217e-35	0.290967	0.311	0.145	1.90689e-31
CBR1	3.04181e-36	0.290918	0.327	0.158	4.94842e-32
RBM5	2.98614e-29	0.29063	0.431	0.274	4.85786e-25
NME3	1.13313e-36	0.290304	0.395	0.215	1.84338e-32
ZNF512B	3.99747e-41	0.290211	0.249	0.082	6.50308e-37
POLR2A	1.64853e-31	0.289928	0.37	0.212	2.68183e-27
ZNF428	1.28062e-36	0.289891	0.365	0.19	2.08332e-32
CD99L2	1.1211e-38	0.289537	0.364	0.182	1.8238e-34
SFMBT2	7.51328e-38	0.289512	0.286	0.118	1.22226e-33
VPS45	2.52137e-39	0.289311	0.295	0.121	4.10177e-35
AHR	9.71977e-39	0.289171	0.261	0.096	1.58121e-34
PRNP	9.33982e-22	0.289166	0.524	0.414	1.5194e-17
POLR2G	1.55205e-29	0.288924	0.479	0.324	2.52487e-25
TRAC	2.41028e-48	0.288886	0.202	0.034	3.92104e-44
RGS16	2.02366e-33	0.288827	0.291	0.134	3.29209e-29
FOLR2	2.61652e-57	0.288776	0.197	0.015	4.25656e-53
ATP6V1B2	6.24111e-24	0.288582	0.66	0.55	1.0153e-19
IL3RA	5.65276e-28	0.288297	0.336	0.19	9.19592e-24
SEC24C	2.36978e-33	0.288085	0.396	0.227	3.85516e-29
GNG11	2.4937e-34	0.288021	0.362	0.192	4.05675e-30
RAB11A	1.90534e-23	0.287971	0.481	0.354	3.09962e-19
CPT1B	4.05948e-48	0.287905	0.227	0.051	6.60396e-44
PPP1R12A	2.30877e-27	0.287649	0.283	0.146	3.75591e-23
FBP1	7.4268e-24	0.287064	0.421	0.29	1.20819e-19
CEBPA	1.4485e-49	0.287012	0.234	0.053	2.35641e-45
SNX2	3.30304e-33	0.286825	0.362	0.194	5.37339e-29
TRAM1	3.03576e-26	0.286666	0.673	0.553	4.93857e-22
ATP5PF	7.41683e-24	0.286634	0.515	0.392	1.20657e-19
CCL19	6.70016e-25	0.286397	0.573	0.428	1.08998e-20
GNLY	5.44699e-34	0.286074	0.25	0.099	8.86116e-30
ENC1	5.96535e-49	0.286038	0.251	0.065	9.70443e-45
TADA3	1.03028e-40	0.285735	0.321	0.139	1.67607e-36
LTA4H	1.41958e-31	0.285577	0.36	0.2	2.30938e-27
HSPB11	6.45796e-46	0.285483	0.258	0.078	1.05058e-41
NOP56	1.23576e-27	0.285455	0.313	0.171	2.01033e-23
PFKL	1.05757e-29	0.285307	0.373	0.22	1.72045e-25
LTBP3	2.11764e-32	0.285185	0.459	0.287	3.44498e-28
SNAP23	6.0726e-29	0.285072	0.402	0.247	9.8789e-25
SPTLC1	2.83774e-29	0.284995	0.361	0.209	4.61644e-25
SDCCAG8	6.69754e-32	0.284853	0.367	0.203	1.08956e-27
PGRMC2	3.08296e-23	0.284468	0.436	0.306	5.01536e-19
STIMATE	1.77384e-37	0.284455	0.371	0.19	2.88569e-33
CD79A	1.01888e-52	0.284347	0.215	0.034	1.65752e-48
TIMP2	1.31358e-20	0.284222	0.483	0.367	2.13694e-16
ACP1	1.83835e-32	0.284144	0.339	0.177	2.99063e-28
SELPLG	2.46237e-30	0.283929	0.468	0.307	4.00579e-26
SLC17A9	4.42162e-35	0.283872	0.319	0.153	7.1931e-31
FCGR1A	2.02747e-41	0.283852	0.261	0.089	3.29829e-37
RNF114	1.05647e-31	0.283215	0.448	0.284	1.71867e-27
FADD	5.78212e-40	0.283168	0.284	0.111	9.40635e-36
HERC6	6.1009e-52	0.28295	0.218	0.038	9.92495e-48
CHD2	8.24843e-32	0.28269	0.32	0.164	1.34185e-27
HSPA9	1.49442e-19	0.282387	0.395	0.278	2.43112e-15
BRD2	9.68961e-22	0.282207	0.569	0.463	1.57631e-17
PRPF6	4.26203e-28	0.281714	0.486	0.333	6.93348e-24
EPHX1	4.28505e-41	0.281713	0.274	0.099	6.97093e-37
TSPYL1	6.31739e-30	0.281671	0.446	0.287	1.02771e-25
PDHB	8.75885e-32	0.281544	0.384	0.223	1.42489e-27
COL15A1	1.00413e-21	0.281393	0.324	0.2	1.63353e-17
TRAPPC5	4.85475e-26	0.28071	0.521	0.38	7.89771e-22
ACOX3	1.33695e-39	0.280021	0.289	0.115	2.17494e-35
SLC2A4RG	6.64182e-33	0.279639	0.45	0.277	1.08049e-28
AK1	7.557e-28	0.279564	0.497	0.35	1.22937e-23
MEF2B	8.6777e-47	0.279415	0.25	0.069	1.41169e-42
POLR1D	1.75345e-25	0.279335	0.469	0.325	2.85252e-21
PSMB5	8.64202e-32	0.278783	0.397	0.232	1.40588e-27
LHFPL2	5.66506e-34	0.278599	0.321	0.158	9.21592e-30
ABRACL	1.01814e-33	0.278548	0.296	0.136	1.65631e-29
ID2	1.177e-21	0.278098	0.507	0.388	1.91475e-17
NDUFB5	4.85668e-50	0.27805	0.222	0.043	7.90085e-46
CITED2	6.31712e-32	0.277858	0.346	0.185	1.02767e-27
TGFBR2	1.49325e-20	0.277632	0.766	0.676	2.42922e-16
IFFO1	5.25101e-33	0.277315	0.325	0.163	8.54234e-29
AURKAIP1	9.3768e-28	0.276792	0.699	0.564	1.52542e-23
ZWINT	1.53312e-58	0.276575	0.204	0.018	2.49409e-54
SGSM3	9.10299e-41	0.276455	0.279	0.104	1.48087e-36
IFNAR2	6.47414e-32	0.27624	0.356	0.195	1.05321e-27
AAAS	1.71142e-39	0.276024	0.256	0.09	2.78414e-35
SCARB2	6.80589e-23	0.275935	0.546	0.428	1.10718e-18
UTP3	1.98083e-31	0.275635	0.337	0.178	3.22241e-27
TGOLN2	1.10874e-20	0.275466	0.632	0.554	1.8037e-16
MCRIP1	2.16897e-27	0.275418	0.51	0.363	3.52848e-23
VKORC1	3.10951e-36	0.274967	0.307	0.139	5.05856e-32
TUFM	1.60444e-25	0.274763	0.558	0.422	2.61011e-21
TPGS2	1.05018e-35	0.274759	0.334	0.163	1.70843e-31
OTUB1	3.23523e-26	0.274518	0.478	0.337	5.26307e-22
CIAO2A	1.67856e-35	0.274382	0.261	0.104	2.73068e-31
AP5B1	6.94559e-35	0.274135	0.349	0.176	1.12991e-30
CDKN1B	1.85161e-27	0.273975	0.494	0.341	3.01219e-23
HIST3H2BB	3.62512e-43	0.273807	0.207	0.046	5.89735e-39
CASP8	4.43534e-31	0.273739	0.27	0.122	7.21541e-27
CTSK	8.84071e-35	0.273574	0.283	0.121	1.43821e-30
BMP1	2.26577e-39	0.273491	0.251	0.086	3.68596e-35
ACVRL1	9.03895e-25	0.273147	0.569	0.437	1.47046e-20
RBM12	2.24108e-27	0.273147	0.408	0.258	3.64579e-23
UQCRB	3.03977e-21	0.273047	0.592	0.491	4.94509e-17
DAPP1	2.43782e-46	0.272951	0.191	0.03	3.96585e-42
SLC4A1	2.19057e-26	0.272745	0.143	0.037	3.56362e-22
QTRT1	2.84687e-23	0.272596	0.412	0.284	4.63129e-19
SPC24	2.99838e-57	0.272591	0.202	0.018	4.87777e-53
WDR6	9.90872e-29	0.27228	0.497	0.33	1.61195e-24
PMF1	1.53668e-31	0.272248	0.319	0.164	2.49987e-27
WDR27	8.49108e-38	0.272148	0.238	0.08	1.38133e-33
NMRAL1	3.27267e-33	0.271466	0.338	0.175	5.32398e-29
LMF2	2.54713e-32	0.271309	0.357	0.193	4.14368e-28
MFSD10	2.02717e-24	0.271262	0.459	0.32	3.2978e-20
SSU72	1.2542e-26	0.270419	0.544	0.401	2.04034e-22
FOXP1	6.67928e-23	0.270399	0.433	0.303	1.08659e-18
ACADM	1.33465e-35	0.269637	0.292	0.129	2.1712e-31
SPON2	4.38766e-31	0.269518	0.361	0.198	7.13785e-27
MARK3	7.13306e-20	0.269305	0.456	0.34	1.16041e-15
AP2A2	3.71559e-28	0.269065	0.555	0.403	6.04452e-24
ERCC3	1.35289e-33	0.269039	0.248	0.098	2.20088e-29
CHCHD10	2.33802e-37	0.268976	0.317	0.143	3.80349e-33
DLD	1.42963e-31	0.268737	0.298	0.143	2.32573e-27
SYNE2	5.94538e-27	0.268681	0.632	0.487	9.67195e-23
DAD1	2.62423e-22	0.268399	0.495	0.375	4.2691e-18
IKBIP	2.55868e-27	0.268266	0.446	0.297	4.16246e-23
PPP1R10	7.87387e-30	0.268249	0.371	0.216	1.28092e-25
HNRNPUL1	1.10893e-26	0.267989	0.897	0.847	1.80401e-22
PPM1M	8.44013e-31	0.267824	0.302	0.149	1.37304e-26
ECHS1	1.48463e-26	0.267597	0.479	0.329	2.41519e-22
MGST3	9.17319e-31	0.267295	0.36	0.201	1.4923e-26
WAS	1.39136e-34	0.267278	0.264	0.107	2.26346e-30
PPP4R3A	7.51225e-23	0.267133	0.477	0.343	1.22209e-18
DDB2	5.7685e-49	0.266855	0.206	0.035	9.3842e-45
FAM214A	3.51361e-42	0.266484	0.242	0.072	5.71594e-38
COG4	4.59667e-42	0.266387	0.238	0.07	7.47786e-38
NDNF	5.28182e-30	0.266347	0.275	0.129	8.59246e-26
CTSC	3.04467e-24	0.266325	0.883	0.78	4.95307e-20
THAP11	2.37408e-34	0.266246	0.318	0.152	3.86216e-30
SLC38A2	2.52888e-32	0.26621	0.32	0.159	4.11399e-28
SF1	1.0351e-19	0.266168	0.431	0.314	1.68391e-15
CLTC	5.13249e-22	0.266152	0.491	0.369	8.34954e-18
UBE2C	3.07397e-50	0.266079	0.196	0.026	5.00073e-46
PUM2	2.26825e-31	0.266057	0.237	0.095	3.68998e-27
EZH2	2.74497e-41	0.265764	0.218	0.058	4.46552e-37
POLR2B	6.20837e-24	0.265617	0.398	0.262	1.00998e-19
ZMIZ2	7.2223e-25	0.265591	0.478	0.341	1.17492e-20
RASSF1	1.9692e-16	0.265243	0.446	0.349	3.2035e-12
TRABD	3.96216e-26	0.26508	0.42	0.275	6.44565e-22
HNRNPH1	1.01865e-20	0.264982	0.561	0.445	1.65714e-16
PRKCB	1.30515e-41	0.264869	0.198	0.043	2.12322e-37
HSD17B4	1.46446e-33	0.264022	0.31	0.148	2.38239e-29
PDLIM2	1.9256e-24	0.263749	0.501	0.361	3.13257e-20
OAT	4.33572e-33	0.263365	0.331	0.164	7.05335e-29
KHDRBS1	1.72441e-18	0.262886	0.623	0.542	2.80527e-14
CBX5	3.08933e-26	0.262781	0.467	0.317	5.02572e-22
EMC10	7.0036e-29	0.262712	0.414	0.257	1.13935e-24
ALDH1L2	6.60713e-49	0.262581	0.196	0.028	1.07485e-44
MBD2	3.16626e-29	0.262512	0.325	0.173	5.15087e-25
ATP6AP2	6.06329e-28	0.262456	0.366	0.214	9.86376e-24
SLFN11	4.79523e-32	0.262419	0.299	0.143	7.80088e-28
ZKSCAN1	1.43794e-33	0.262	0.326	0.159	2.33923e-29
CD47	1.6185e-31	0.261953	0.33	0.171	2.63298e-27
SNRPA	9.57024e-25	0.261943	0.32	0.185	1.55689e-20
EIF5	1.32991e-23	0.261844	0.418	0.284	2.1635e-19
AP3D1	1.53237e-16	0.26173	0.544	0.451	2.49286e-12
PLIN3	1.3218e-33	0.261703	0.314	0.149	2.15031e-29
STAU2	9.10343e-26	0.261573	0.39	0.248	1.48095e-21
RSRC1	1.23131e-32	0.261019	0.279	0.125	2.00309e-28
FASTK	9.81067e-28	0.260771	0.359	0.21	1.596e-23
KCTD12	1.74877e-23	0.260573	0.586	0.453	2.84489e-19
IKBKG	1.75804e-23	0.260477	0.403	0.267	2.85998e-19
SHISA5	6.62149e-25	0.260359	0.478	0.335	1.07718e-20
RAVER1	1.18451e-30	0.260033	0.346	0.186	1.92696e-26
GGH	1.35119e-53	0.259925	0.197	0.021	2.19811e-49
PPP6R1	1.80823e-30	0.259674	0.321	0.166	2.94163e-26
ARHGAP25	9.31054e-30	0.259668	0.298	0.15	1.51464e-25
NUDT21	2.33975e-29	0.259598	0.296	0.148	3.80631e-25
FKBP15	1.54387e-36	0.259527	0.237	0.082	2.51156e-32
ENTPD4	9.52208e-29	0.259461	0.304	0.157	1.54905e-24
LSS	7.93084e-33	0.259007	0.331	0.167	1.29019e-28
YIPF3	4.68368e-26	0.258991	0.504	0.357	7.61941e-22
NDUFA1	7.94968e-24	0.258839	0.466	0.331	1.29325e-19
UFD1	3.58083e-32	0.258725	0.332	0.169	5.82529e-28
NCAPD2	2.92014e-41	0.258653	0.237	0.071	4.75048e-37
IGF1	2.63854e-27	0.258524	0.408	0.246	4.29238e-23
WIPI1	5.98122e-31	0.25842	0.327	0.169	9.73025e-27
PHC3	1.89183e-21	0.258336	0.319	0.197	3.07763e-17
LSM4	3.53113e-24	0.258335	0.416	0.28	5.74445e-20
TNIK	7.05957e-34	0.258313	0.319	0.152	1.14845e-29
PIN1	1.12324e-27	0.258134	0.378	0.227	1.82728e-23
TBC1D10C	2.3064e-37	0.257129	0.222	0.069	3.75205e-33
HERPUD1	2.74252e-19	0.257108	0.557	0.452	4.46153e-15
CCDC167	5.66366e-35	0.257093	0.278	0.116	9.21365e-31
NUP42	1.806e-30	0.256979	0.352	0.193	2.938e-26
KCTD17	1.34132e-35	0.256928	0.241	0.086	2.18206e-31
UBR1	3.55228e-23	0.256781	0.387	0.255	5.77886e-19
FKBP3	6.95739e-24	0.256721	0.52	0.384	1.13183e-19
SUPT4H1	7.83586e-38	0.256312	0.253	0.09	1.27474e-33
SNAPC3	8.77334e-29	0.256311	0.33	0.18	1.42725e-24
MARCKS	5.07046e-25	0.2561	0.941	0.887	8.24862e-21
TMEM59	1.45599e-19	0.255955	0.45	0.334	2.36861e-15
PARP14	2.20592e-40	0.25576	0.223	0.062	3.58859e-36
PCMTD1	4.10537e-34	0.255699	0.292	0.13	6.67862e-30
ARHGAP18	1.61742e-23	0.255609	0.409	0.271	2.63121e-19
CA3	1.59043e-38	0.255427	0.165	0.027	2.5873e-34
TMED9	1.5294e-22	0.25539	0.697	0.599	2.48803e-18
NDUFS6	3.5177e-24	0.254861	0.736	0.627	5.72259e-20
TRPV2	2.59424e-32	0.254479	0.302	0.144	4.22031e-28
CFI	8.03848e-44	0.254451	0.195	0.037	1.3077e-39
IGBP1	1.84103e-29	0.254186	0.336	0.181	2.99498e-25
TBC1D20	6.34437e-28	0.254072	0.396	0.242	1.0321e-23
FIS1	9.11884e-23	0.254039	0.426	0.291	1.48345e-18
ATP9B	9.85939e-22	0.253577	0.438	0.309	1.60392e-17
PHB2	9.22433e-26	0.253499	0.448	0.297	1.50061e-21
RALGDS	7.13751e-18	0.253472	0.317	0.211	1.16113e-13
PYCARD	2.01915e-34	0.253237	0.277	0.118	3.28475e-30
SERINC1	6.0165e-27	0.253059	0.347	0.199	9.78765e-23
GLS	1.34211e-27	0.252947	0.321	0.175	2.18334e-23
SMIM4	8.33725e-29	0.252739	0.336	0.184	1.3563e-24
UBE2A	4.41581e-24	0.252723	0.467	0.323	7.18364e-20
LRBA	6.70655e-35	0.252527	0.221	0.073	1.09102e-30
SEC61G	3.17005e-14	0.252333	0.627	0.561	5.15704e-10
F2R	8.00645e-35	0.252329	0.291	0.127	1.30249e-30
CYFIP2	8.17509e-38	0.252241	0.182	0.04	1.32992e-33
DHX58	4.67919e-41	0.252153	0.236	0.07	7.61211e-37
NT5C2	6.23419e-19	0.252108	0.381	0.27	1.01418e-14
DPH7	9.8528e-31	0.252095	0.303	0.149	1.60285e-26
GRIPAP1	8.16408e-24	0.251959	0.408	0.267	1.32813e-19
SPCS3	2.79442e-17	0.251909	0.516	0.424	4.54597e-13
PRDX3	1.19638e-38	0.25165	0.232	0.072	1.94627e-34
SMARCA2	8.87548e-27	0.251517	0.282	0.145	1.44386e-22
UQCRQ	3.09286e-16	0.251427	0.64	0.582	5.03146e-12
INO80B	3.96135e-24	0.251244	0.381	0.24	6.44432e-20
TECPR1	9.99239e-20	0.251126	0.362	0.243	1.62556e-15
UHRF1	3.06572e-45	0.251008	0.186	0.029	4.98731e-41
FERMT3	1.26613e-31	0.250859	0.224	0.083	2.05973e-27
CD53	7.46482e-18	0.250729	0.601	0.498	1.21438e-13
ATP6V0B	6.36988e-21	0.250688	0.699	0.605	1.03625e-16
PYCR2	4.10537e-24	0.250597	0.469	0.325	6.67862e-20
HCFC1	9.98312e-26	0.250545	0.342	0.199	1.62405e-21
RGS19	3.29652e-29	0.250515	0.312	0.161	5.36278e-25
RNF31	1.02503e-30	0.250419	0.264	0.117	1.66752e-26
NSD1	2.40635e-21	0.25037	0.419	0.292	3.91465e-17
PRKRIP1	2.13761e-33	0.250122	0.302	0.139	3.47746e-29
SMCO4	2.64116e-32	0.250046	0.273	0.12	4.29664e-28
NDUFA2	2.32044e-23	0.25002	0.536	0.398	3.77489e-19
GPRC5A	2.85827e-51	-0.251501	0.465	0.736	4.64984e-47
ADGRE2	1.54177e-35	-0.25156	0.173	0.319	2.50816e-31
EMP1	6.14906e-21	-0.25273	0.407	0.518	1.00033e-16
IGFBP3	6.14038e-38	-0.254877	0.141	0.285	9.98917e-34
PLP2	6.23005e-28	-0.255631	0.268	0.409	1.0135e-23
CD93	5.84098e-32	-0.256128	0.524	0.68	9.50211e-28
CEBPD	4.37557e-33	-0.258156	0.837	0.945	7.11818e-29
TSC22D3	3.49504e-22	-0.258227	0.556	0.663	5.68573e-18
SLPI	3.22457e-39	-0.258444	0.172	0.332	5.24572e-35
METRNL	1.77609e-29	-0.258723	0.32	0.475	2.88935e-25
S100P	1.1932e-92	-0.259176	0.034	0.186	1.94111e-88
PPP2CB	2.4702e-31	-0.259495	0.715	0.825	4.01851e-27
NIBAN1	1.36251e-43	-0.259748	0.142	0.298	2.21653e-39
C1QTNF1	5.45631e-51	-0.262479	0.152	0.33	8.87633e-47
SFTPB	2.83629e-29	-0.262622	0.779	0.941	4.61408e-25
LILRB2	5.8421e-29	-0.263267	0.283	0.428	9.50393e-25
LAMC2	3.90723e-69	-0.263336	0.073	0.237	6.35629e-65
H3F3A	5.19577e-38	-0.263466	0.176	0.33	8.45248e-34
PDGFRA	6.20037e-21	-0.265035	0.595	0.689	1.00868e-16
LYVE1	4.89616e-35	-0.266638	0.224	0.384	7.96507e-31
LRRC32	3.85542e-27	-0.268754	0.436	0.579	6.272e-23
PNO1	1.02994e-35	-0.269256	0.221	0.376	1.67551e-31
SCNN1G	1.19927e-73	-0.269936	0.067	0.232	1.95097e-69
MBOAT7	2.6521e-36	-0.272508	0.27	0.439	4.31444e-32
TLR2	2.31984e-21	-0.275425	0.401	0.521	3.77392e-17
STEAP2	8.35572e-46	-0.277511	0.154	0.317	1.35931e-41
EIF1	7.55927e-27	-0.278457	0.462	0.596	1.22974e-22
ATP13A3	8.10165e-34	-0.280585	0.225	0.375	1.31798e-29
CCNI	2.06618e-26	-0.282344	0.454	0.59	3.36126e-22
KLF9	3.27547e-45	-0.282839	0.217	0.398	5.32854e-41
SLC39A14	2.01941e-28	-0.283356	0.413	0.555	3.28517e-24
STC2	3.9227e-40	-0.283825	0.196	0.359	6.38145e-36
CHI3L2	1.88257e-38	-0.286388	0.168	0.318	3.06256e-34
MCEMP1	1.54277e-66	-0.288856	0.095	0.268	2.50978e-62
BAG3	1.3663e-35	-0.289162	0.279	0.444	2.2227e-31
TCP1	1.88804e-38	-0.290709	0.603	0.751	3.07146e-34
NFE2	1.54125e-141	-0.293648	0.028	0.22	2.50731e-137
IL1B	1.77666e-75	-0.29615	0.081	0.26	2.89027e-71
NME1	3.25803e-31	-0.298388	0.519	0.659	5.30016e-27
MYADM	2.87226e-38	-0.30137	0.253	0.418	4.6726e-34
BAG1	2.40476e-39	-0.306696	0.384	0.557	3.91206e-35
RNF10	2.89019e-78	-0.306867	0.118	0.328	4.70176e-74
CXCR4	3.13273e-26	-0.309582	0.432	0.564	5.09632e-22
C19orf33	8.14068e-49	-0.310162	0.199	0.384	1.32433e-44
RALB	5.70463e-44	-0.312637	0.231	0.408	9.2803e-40
TIMP3	2.06296e-33	-0.312888	0.876	0.928	3.35603e-29
FGG	9.17248e-114	-0.313315	0.023	0.18	1.49218e-109
ZNF410	7.54462e-224	-0.315792	0.009	0.224	1.22736e-219
TNNT2	4.56951e-128	-0.319473	0.017	0.173	7.43368e-124
SOCS3	7.94422e-38	-0.320232	0.534	0.685	1.29237e-33
TUBB6	2.20582e-39	-0.326486	0.352	0.525	3.58843e-35
DYSF	1.11727e-34	-0.326886	0.406	0.564	1.81758e-30
C5AR1	2.02726e-46	-0.327186	0.203	0.38	3.29794e-42
GPCPD1	1.52553e-34	-0.327346	0.333	0.489	2.48174e-30
CST7	1.206e-77	-0.328495	0.086	0.267	1.96192e-73
KDM6B	1.61816e-53	-0.331079	0.226	0.421	2.63243e-49
SAT1	5.23673e-30	-0.332071	0.771	0.842	8.51912e-26
ACTR3	9.48614e-30	-0.333626	0.725	0.783	1.54321e-25
MICAL2	1.27731e-51	-0.338883	0.306	0.511	2.07793e-47
PGK1	2.16813e-44	-0.339057	0.255	0.433	3.52712e-40
LILRA5	3.97746e-117	-0.340404	0.065	0.28	6.47053e-113
CSGALNACT2	1.9611e-36	-0.341444	0.336	0.492	3.19032e-32
EIF1B	1.4573e-36	-0.34586	0.386	0.537	2.37074e-32
GPR4	4.60117e-143	-0.349772	0.045	0.263	7.48518e-139
CORO1C	2.68586e-32	-0.351932	0.437	0.573	4.36937e-28
S100A6	3.68392e-72	-0.352513	0.999	1	5.993e-68
ITGAX	6.04893e-35	-0.353563	0.494	0.649	9.8404e-31
ANKRD1	4.47496e-55	-0.355511	0.111	0.271	7.27987e-51
AREG	4.82631e-106	-0.364251	0.094	0.323	7.85143e-102
S100A12	2.25379e-71	-0.367342	0.097	0.276	3.66647e-67
HSPH1	1.88328e-51	-0.36786	0.27	0.468	3.06372e-47
RHOB	6.07529e-63	-0.370063	0.584	0.787	9.88328e-59
PRRC2C	2.93649e-61	-0.370713	0.798	0.919	4.77708e-57
IRAK3	5.6837e-55	-0.371292	0.227	0.424	9.24625e-51
HOPX	1.40605e-53	-0.372689	0.388	0.609	2.28736e-49
TACSTD2	3.88902e-100	-0.374516	0.12	0.36	6.32666e-96
IL1RAP	1.5706e-118	-0.375418	0.079	0.309	2.55505e-114
CYSTM1	4.97911e-54	-0.379117	0.21	0.398	8.10001e-50
ZDHHC9	7.03912e-73	-0.379387	0.218	0.448	1.14512e-68
ADAMTS1	9.62969e-56	-0.380953	0.296	0.504	1.56656e-51
GCA	9.09229e-38	-0.381148	0.286	0.443	1.47913e-33
MXD1	1.42756e-57	-0.382746	0.27	0.482	2.32235e-53
BCL2A1	7.21886e-39	-0.383471	0.293	0.451	1.17436e-34
THBD	3.66098e-73	-0.385898	0.239	0.477	5.95568e-69
GPC3	6.46087e-66	-0.388334	0.288	0.523	1.05105e-61
HCAR2	9.1562e-230	-0.403101	0.016	0.254	1.48953e-225
COTL1	4.21884e-43	-0.406014	0.619	0.755	6.86321e-39
CAVIN1	1.77217e-65	-0.410259	0.809	0.924	2.88297e-61
ANPEP	9.58266e-55	-0.413912	0.288	0.485	1.55891e-50
F3	5.69297e-71	-0.416549	0.227	0.455	9.26132e-67
FSTL3	1.53522e-63	-0.420244	0.388	0.616	2.4975e-59
POR	6.5518e-70	-0.423908	0.472	0.697	1.06585e-65
MCAM	2.99843e-56	-0.430038	0.404	0.606	4.87785e-52
PTPRE	9.73238e-63	-0.434807	0.428	0.636	1.58326e-58
RNF149	1.50416e-44	-0.435059	0.508	0.649	2.44696e-40
CXCL5	1.26343e-48	-0.438829	0.287	0.475	2.05535e-44
LRG1	3.54169e-131	-0.444315	0.089	0.339	5.76161e-127
CCL11	3.31466e-237	-0.449404	0.014	0.251	5.39228e-233
UPP1	6.61248e-66	-0.450157	0.351	0.571	1.07572e-61
FLOT1	1.29988e-67	-0.451687	0.527	0.723	2.11465e-63
ANXA3	1.02058e-84	-0.451927	0.212	0.458	1.66028e-80
HMOX1	4.92044e-42	-0.452953	0.449	0.603	8.00458e-38
COL27A1	1.07876e-150	-0.455332	0.102	0.389	1.75493e-146
ZFP36	9.98995e-85	-0.456218	0.225	0.475	1.62517e-80
MYH9	4.13309e-54	-0.462535	0.926	0.947	6.72371e-50
DEPP1	4.64537e-57	-0.467071	0.528	0.718	7.55709e-53
PTGES3	7.42941e-103	-0.468687	0.94	0.984	1.20862e-98
LTBP4	5.17853e-48	-0.468834	0.481	0.638	8.42443e-44
ITGA5	7.01978e-42	-0.475609	0.537	0.653	1.14198e-37
CRYAB	1.75277e-87	-0.477994	0.244	0.495	2.85141e-83
LITAF	2.50967e-79	-0.479842	0.661	0.841	4.08274e-75
S100A11	5.82489e-73	-0.482493	0.907	0.963	9.47594e-69
CCN2	4.26152e-88	-0.488689	0.266	0.528	6.93264e-84
SERPINE2	3.49528e-106	-0.496714	0.076	0.284	5.68612e-102
USP53	1.87138e-139	-0.498197	0.104	0.374	3.04436e-135
DEDD2	3.20135e-112	-0.513718	0.279	0.576	5.20795e-108
SHANK3	6.95025e-93	-0.521188	0.411	0.669	1.13067e-88
ITGB1	1.08682e-85	-0.527318	0.59	0.783	1.76805e-81
CLDN5	2.95468e-72	-0.529417	0.59	0.792	4.80667e-68
MT1A	6.58238e-258	-0.53635	0.047	0.373	1.07082e-253
TM4SF1	7.04011e-75	-0.53752	0.549	0.75	1.14528e-70
SORL1	4.38382e-153	-0.541316	0.133	0.437	7.13159e-149
PEA15	7.39343e-98	-0.544453	0.785	0.9	1.20276e-93
IL4R	8.61795e-103	-0.547401	0.486	0.743	1.40197e-98
CCL20	2.44878e-218	-0.556625	0.046	0.334	3.98368e-214
NR4A1	6.06336e-122	-0.559336	0.171	0.457	9.86387e-118
ALOX5AP	9.66496e-67	-0.560119	0.298	0.5	1.5723e-62
SERPINA3	8.7564e-123	-0.562561	0.261	0.563	1.42449e-118
ANXA5	1.14097e-53	-0.565334	0.732	0.84	1.85613e-49
PLAUR	9.82795e-90	-0.56536	0.67	0.833	1.59881e-85
SRGN	5.77167e-34	-0.568018	0.837	0.91	9.38936e-30
PFKFB3	7.93874e-88	-0.569874	0.554	0.773	1.29147e-83
RTN4	8.45891e-149	-0.581676	0.88	0.982	1.3761e-144
PLPP3	2.25031e-112	-0.586214	0.311	0.59	3.6608e-108
PALM2-AKAP2	2.63547e-118	-0.59024	0.542	0.79	4.28738e-114
DDX21	2.38915e-107	-0.594855	0.415	0.694	3.88666e-103
GADD45B	1.67939e-95	-0.605177	0.473	0.711	2.73204e-91
TCF21	8.12613e-132	-0.609071	0.588	0.889	1.32196e-127
CXCL8	4.76683e-62	-0.616131	0.322	0.518	7.75468e-58
CXCR1	0	-0.620485	0.025	0.364	0
DUSP1	1.04368e-134	-0.63964	0.637	0.874	1.69786e-130
ITGA2	4.26474e-217	-0.642417	0.111	0.468	6.93788e-213
TREM1	3.21801e-150	-0.646104	0.2	0.522	5.23505e-146
SCGB1A1	9.47359e-148	-0.666388	0.102	0.385	1.54116e-143
IL1RL1	1.75208e-261	-0.675132	0.055	0.391	2.85029e-257
MT1X	1.25431e-118	-0.678	0.809	0.952	2.04052e-114
HSPE1	6.795e-172	-0.690341	0.751	0.939	1.10541e-167
INMT	1.29534e-55	-0.691037	0.342	0.519	2.10726e-51
TNFRSF11B	0	-0.705356	0.034	0.45	0
PPP1R15A	4.49744e-163	-0.720591	0.695	0.919	7.31644e-159
SOD2	6.64764e-194	-0.72203	0.993	1	1.08144e-189
TAGLN	3.93465e-124	-0.731133	0.452	0.719	6.40089e-120
ADIRF	2.19982e-164	-0.767363	0.245	0.592	3.57867e-160
FABP4	3.89218e-254	-0.769296	0.068	0.416	6.33179e-250
CD55	3.70186e-116	-0.785638	0.329	0.596	6.02218e-112
AQP9	7.61798e-128	-0.802064	0.281	0.571	1.23929e-123
ADAMTS9	1.59021e-203	-0.809493	0.233	0.636	2.58696e-199
AKAP12	2.92823e-224	-0.833639	0.125	0.485	4.76364e-220
ETS2	2.38253e-216	-0.843636	0.407	0.771	3.8759e-212
FGR	1.20657e-164	-0.846606	0.458	0.757	1.96285e-160
APOD	1.11718e-216	-0.851765	0.215	0.618	1.81743e-212
RIPOR2	4.02427e-231	-0.861886	0.228	0.633	6.54668e-227
BCL6	4.88961e-233	-0.896896	0.453	0.819	7.95442e-229
HSP90AA1	4.03377e-289	-0.898229	0.933	0.998	6.56213e-285
LMCD1	2.32915e-202	-0.92336	0.374	0.73	3.78906e-198
ADM	5.07043e-246	-0.941032	0.589	0.911	8.24858e-242
AGER	1.74538e-160	-0.958517	0.633	0.913	2.83938e-156
VCAN	5.04142e-203	-0.974116	0.494	0.81	8.20138e-199
KRT7	3.31746e-252	-1.00086	0.569	0.922	5.39685e-248
ACSL1	2.27793e-194	-1.02007	0.52	0.813	3.70574e-190
SLC25A37	9.9069e-245	-1.0307	0.423	0.807	1.61165e-240
TNC	2.04668e-251	-1.05114	0.586	0.901	3.32953e-247
ANGPTL4	8.10044e-298	-1.08551	0.348	0.793	1.31778e-293
CSF3R	1.5098e-210	-1.0883	0.281	0.646	2.45614e-206
IFITM2	0	-1.10128	0.948	1	0
MT2A	1.03075e-75	-1.14378	1	0.999	1.67682e-71
TIMP1	0	-1.2179	0.999	1	0
SLC11A1	0	-1.2953	0.469	0.874	0
S100A9	1.21977e-118	-1.39106	0.991	0.998	1.98432e-114
SERPINE1	2.54818e-214	-1.41525	0.679	0.934	4.14537e-210
CCN1	1.06679e-223	-1.47278	0.577	0.827	1.73545e-219
HSPA1B	0	-1.4875	0.775	0.991	0
S100A8	1.44664e-153	-1.75565	0.946	0.985	2.35339e-149
G0S2	0	-1.7598	0.668	0.98	0
THBS1	0	-2.30937	0.742	0.996	0
PTX3	0	-2.52227	0.236	0.93	0
CRISPLD2	4.02502e-07	0.274515	0.694	0.684	0.00654791
FKBP5	6.29369e-06	0.257895	0.715	0.762	0.102386
NFKBIA	5.11533e-05	0.647595	0.696	0.768	0.832162
IGFBP4	0.734365	0.329641	0.477	0.508	1

### Sheet: cluster 4
gene	p_val	avg_log2FC	pct.1	pct.2	p_val_adj
IGKC	0	4.98165	0.985	0.546	0
COL3A1	0	4.49282	1	0.554	0
COL1A1	0	3.89706	0.979	0.341	0
IGHG3	0	3.86248	0.982	0.113	0
IGHM	0	3.64421	0.944	0.164	0
COL1A2	0	3.52141	1	0.642	0
IGHA1	0	3.48576	0.991	0.381	0
JCHAIN	0	3.46651	0.884	0.234	0
IFI6	0	3.33489	0.95	0.417	0
APOE	0	3.08288	0.937	0.395	0
IGHG2	0	3.04048	0.886	0.031	0
IGKV4-1	0	3.03957	0.891	0.1	0
IFI27	0	2.6421	0.992	0.628	0
C1QC	0	2.52323	0.983	0.594	0
SPP1	0	2.42172	0.791	0.506	0
CCL18	0	2.25464	0.884	0.329	0
LUM	0	2.23505	0.979	0.46	0
C1QB	0	2.16505	0.932	0.694	0
ISG15	0	2.0537	0.852	0.125	0
CD74	0	2.04837	0.999	0.963	0
IGLV3-1	0	2.03275	0.755	0.044	0
CTSB	0	2.02774	0.997	0.907	0
FN1	0	2.01552	1	0.961	0
CTSD	0	2.01447	0.973	0.975	0
PLTP	0	2.01324	0.895	0.313	0
HLA-DRA	0	1.99708	0.891	0.619	0
HLA-DRB5	0	1.95582	0.803	0.001	0
SPARC	0	1.95126	0.999	0.933	0
CXCL9	0	1.83732	0.592	0.063	0
LGALS3BP	0	1.82651	0.993	0.726	0
SFTPC	8.3128e-241	1.7507	0.669	0.26	1.35233e-236
HLA-C	0	1.6673	0.982	0.471	0
VSIG4	0	1.6642	0.932	0.511	0
B2M	0	1.63837	0.966	0.999	0
PTGDS	0	1.61913	0.94	0.516	0
BST2	0	1.5866	0.904	0.583	0
IFI30	0	1.57291	0.894	0.738	0
NPC2	0	1.55768	0.871	0.565	0
PLD3	0	1.52573	0.816	0.267	0
MZB1	0	1.45958	0.735	0.036	0
HLA-DPA1	0	1.44898	0.841	0.382	0
HLA-DQA1	0	1.44694	0.702	0	0
MARCO	0	1.44649	0.942	0.574	0
CTSZ	0	1.42682	0.957	0.678	0
NUPR1	0	1.36661	0.903	0.462	0
GPNMB	0	1.34931	0.707	0.142	0
CTSH	0	1.34758	0.863	0.446	0
MMP2	0	1.32994	0.917	0.465	0
XBP1	0	1.30853	0.925	0.646	0
OAS2	0	1.28965	0.723	0.102	0
COL5A1	0	1.26668	0.745	0.273	0
GRN	0	1.26261	0.763	0.28	0
WARS	0	1.24933	0.911	0.531	0
SELENOP	0	1.24811	0.815	0.425	0
CAPG	0	1.24694	0.854	0.447	0
RNASE1	0	1.24366	0.988	0.904	0
COL6A3	0	1.24082	0.921	0.514	0
C3	0	1.23986	0.874	0.558	0
PSAP	0	1.2351	0.988	0.983	0
PCOLCE	0	1.2338	0.807	0.223	0
CD68	0	1.20888	0.889	0.54	0
DCN	0	1.20806	0.997	0.946	0
C1S	0	1.19986	0.922	0.6	0
HIST1H1B	0	1.18645	0.645	0.061	0
LY6E	0	1.17606	0.739	0.192	0
BGN	1.06695e-288	1.16755	0.846	0.496	1.73572e-284
ITGB2	0	1.16022	0.907	0.547	0
CTSS	5.0133e-303	1.15738	0.771	0.35	8.15564e-299
FCGRT	0	1.15273	0.962	0.727	0
APOC1	0	1.15169	0.627	0.103	0
HIST1H1E	0	1.14973	0.923	0.618	0
C1QA	0	1.14087	0.663	0.134	0
STAT1	1.77551e-301	1.11908	0.675	0.19	2.8884e-297
LYZ	3.25579e-229	1.11905	0.902	0.93	5.29652e-225
SFTPD	3.60133e-270	1.09625	0.673	0.206	5.85864e-266
LAP3	0	1.09478	0.875	0.45	0
MUC1	1.09408e-254	1.08821	0.869	0.582	1.77985e-250
PLAAT4	5.79397e-287	1.087	0.756	0.33	9.42562e-283
A2M	4.26361e-198	1.07129	0.954	0.958	6.93604e-194
IFIT3	0	1.05979	0.599	0.058	0
CD81	0	1.0552	0.979	0.811	0
STAT2	2.81251e-300	1.03514	0.714	0.236	4.57539e-296
CD14	3.1113e-264	1.03455	0.821	0.46	5.06146e-260
UBE2L6	5.37667e-284	1.0049	0.734	0.283	8.74676e-280
SLC34A2	2.59794e-226	0.996684	0.943	0.805	4.22634e-222
CTSL	1.61192e-234	0.996118	0.809	0.484	2.62228e-230
TGFBI	5.61396e-250	0.991732	0.77	0.382	9.13278e-246
OAS1	0	0.990819	0.59	0.055	0
IFI44L	0	0.981442	0.545	0.018	0
MRC1	2.68855e-285	0.980497	0.59	0.098	4.37374e-281
HIST1H2BN	8.56715e-224	0.973034	0.619	0.203	1.3937e-219
MMP14	2.62243e-302	0.968317	0.807	0.365	4.26617e-298
CSTB	4.22908e-215	0.965361	0.864	0.712	6.87987e-211
HLA-DMA	1.82461e-286	0.963794	0.714	0.24	2.96827e-282
CREG1	2.18129e-256	0.952005	0.678	0.243	3.54853e-252
MXRA8	1.51653e-262	0.942592	0.621	0.153	2.46709e-258
ASAH1	1.97347e-226	0.934937	0.85	0.653	3.21044e-222
ITM2B	0	0.933422	0.999	0.986	0
H1FX	4.21171e-263	0.931458	0.803	0.402	6.8516e-259
SIGLEC10	9.27287e-236	0.929327	0.64	0.219	1.50851e-231
SCPEP1	2.67579e-243	0.924797	0.736	0.352	4.35297e-239
CXCL14	1.85661e-231	0.922596	0.416	0.006	3.02034e-227
COL16A1	1.15759e-277	0.921001	0.618	0.132	1.88317e-273
SLCO2B1	3.04784e-254	0.920718	0.615	0.162	4.95822e-250
NBL1	4.16406e-258	0.920054	0.787	0.385	6.7741e-254
COL6A2	1.57992e-253	0.919656	0.861	0.536	2.57021e-249
ATP5IF1	4.01059e-279	0.919588	0.89	0.566	6.52443e-275
LGALS1	4.11181e-206	0.908989	0.85	0.707	6.68909e-202
CST3	2.49213e-229	0.906116	0.874	0.714	4.05419e-225
HIST1H4H	2.40031e-238	0.894793	0.623	0.188	3.90483e-234
HIST1H2AG	1.12974e-233	0.89344	0.478	0.049	1.83786e-229
MX1	3.51953e-272	0.890788	0.547	0.067	5.72557e-268
CPM	3.0882e-247	0.890138	0.608	0.161	5.02389e-243
RARRES2	6.18247e-219	0.889412	0.788	0.428	1.00576e-214
TAP1	8.10131e-205	0.873137	0.773	0.433	1.31792e-200
HEXA	3.6421e-249	0.872946	0.726	0.306	5.92497e-245
CYBB	1.06169e-179	0.868727	0.697	0.368	1.72716e-175
C2	4.2738e-257	0.865563	0.576	0.113	6.95262e-253
CD151	1.34949e-191	0.857076	0.839	0.686	2.19534e-187
TMBIM6	8.15996e-240	0.853389	0.906	0.945	1.32746e-235
SERPING1	8.41845e-208	0.849336	0.847	0.638	1.36951e-203
GBP1	5.32145e-209	0.847401	0.524	0.117	8.65694e-205
CYBA	1.11684e-198	0.846725	0.875	0.693	1.81687e-194
IFI44	7.95515e-238	0.84085	0.528	0.088	1.29414e-233
TAPBP	6.10846e-239	0.828955	0.905	0.634	9.93724e-235
HLA-DMB	2.57436e-260	0.813833	0.531	0.066	4.18796e-256
TPP1	1.12521e-219	0.813721	0.762	0.404	1.83049e-215
SERPINF1	1.07788e-174	0.811588	0.715	0.394	1.75349e-170
FBN1	2.73066e-220	0.808219	0.731	0.329	4.44224e-216
SDC3	5.30813e-232	0.799952	0.584	0.149	8.63526e-228
ACP5	2.47185e-232	0.798352	0.512	0.079	4.02121e-228
XAF1	4.18065e-234	0.797996	0.531	0.092	6.80108e-230
HIST1H2BB	6.26262e-211	0.796153	0.496	0.089	1.0188e-206
C1R	7.71605e-247	0.79314	0.989	0.883	1.25525e-242
OLFML2B	1.94291e-227	0.791186	0.559	0.128	3.16072e-223
HLA-E	3.88164e-203	0.789369	0.954	0.963	6.31465e-199
IGFBP7	1.21883e-182	0.788053	0.96	0.861	1.9828e-178
LGMN	6.90944e-189	0.78374	0.622	0.248	1.12403e-184
TNFSF10	5.51152e-190	0.77937	0.634	0.254	8.96615e-186
SIGLEC1	1.05121e-259	0.779136	0.475	0.022	1.71011e-255
EPSTI1	1.04874e-248	0.779024	0.509	0.058	1.7061e-244
CCND2	1.2951e-194	0.778688	0.675	0.306	2.10687e-190
COL5A2	1.72797e-218	0.778552	0.473	0.059	2.81106e-214
TRIM22	6.18321e-175	0.775288	0.743	0.461	1.00588e-170
CD163	7.82685e-133	0.767671	0.941	0.833	1.27327e-128
VAMP5	1.06413e-208	0.765725	0.737	0.358	1.73113e-204
HIST1H2BD	5.14559e-128	0.756448	0.763	0.557	8.37084e-124
TMIGD3	5.69451e-196	0.751818	0.478	0.089	9.26383e-192
RNF213	8.87937e-166	0.749038	0.791	0.53	1.4445e-161
CERCAM	3.90844e-199	0.733416	0.524	0.126	6.35824e-195
HIST2H2AB	1.62068e-186	0.732739	0.555	0.169	2.63653e-182
HLA-DOA	1.27049e-200	0.732373	0.495	0.097	2.06683e-196
FPR3	3.90071e-202	0.730584	0.486	0.088	6.34568e-198
PSMB10	1.42368e-193	0.728014	0.573	0.177	2.31604e-189
CFB	2.50916e-175	0.726029	0.661	0.302	4.08189e-171
APOC2	1.40556e-217	0.71928	0.432	0.03	2.28656e-213
BEX3	8.14423e-185	0.718961	0.85	0.574	1.3249e-180
VIM	2.96701e-157	0.718703	0.936	0.962	4.82672e-153
LAMP1	7.56907e-180	0.713439	0.804	0.524	1.23134e-175
OAS3	4.44138e-206	0.71223	0.477	0.075	7.22524e-202
SH3BGRL	1.01001e-170	0.711732	0.671	0.334	1.64309e-166
PSME1	1.82967e-154	0.711585	0.776	0.529	2.9765e-150
CTHRC1	7.75069e-202	0.710747	0.429	0.043	1.26088e-197
NAPSA	5.13864e-135	0.709221	0.706	0.409	8.35954e-131
GAA	3.12202e-199	0.707345	0.588	0.185	5.0789e-195
RSAD2	1.07656e-214	0.707175	0.429	0.03	1.75135e-210
NUCB1	3.42014e-147	0.702581	0.842	0.692	5.56388e-143
RASSF4	4.32492e-181	0.699123	0.556	0.175	7.03578e-177
ARPC1B	1.08999e-150	0.693337	0.915	0.794	1.7732e-146
GM2A	4.84967e-169	0.691207	0.589	0.229	7.88944e-165
LAMP3	9.51286e-159	0.688038	0.428	0.088	1.54755e-154
TMEM176B	1.73256e-196	0.687557	0.488	0.094	2.81852e-192
UQCR11	4.92115e-144	0.680512	0.671	0.378	8.00573e-140
SCD	3.55735e-163	0.678808	0.512	0.153	5.7871e-159
CXCL12	1.9285e-158	0.678313	0.573	0.221	3.13729e-154
RNASET2	3.7857e-126	0.678296	0.676	0.421	6.15858e-122
LAIR1	5.46718e-147	0.677325	0.638	0.312	8.89401e-143
ACTA2	4.60455e-128	0.676917	0.751	0.502	7.49068e-124
PSMB9	6.9874e-161	0.676507	0.491	0.14	1.13671e-156
PGC	1.06079e-135	0.674798	0.325	0.037	1.72569e-131
ICAM1	5.44536e-181	0.670224	0.983	0.905	8.85851e-177
CCL13	5.00534e-172	0.667967	0.347	0.016	8.14269e-168
FSTL1	3.09714e-152	0.666712	0.835	0.601	5.03843e-148
HIST1H3I	3.72461e-184	0.664367	0.455	0.079	6.0592e-180
ERP29	2.35572e-157	0.65934	0.703	0.403	3.83228e-153
TNFSF13	1.43267e-162	0.657523	0.556	0.202	2.33067e-158
C1orf116	1.80334e-104	0.657358	0.629	0.397	2.93367e-100
CYP4B1	1.28354e-135	0.652196	0.444	0.132	2.08807e-131
IFI35	6.56364e-182	0.649572	0.499	0.117	1.06777e-177
SLC40A1	1.35178e-143	0.645769	0.508	0.177	2.19907e-139
POU2AF1	6.28342e-206	0.645356	0.399	0.018	1.02219e-201
SQSTM1	2.97897e-226	0.634963	0.999	0.991	4.84618e-222
MX2	5.46526e-153	0.634395	0.502	0.157	8.89088e-149
APOL6	6.24595e-157	0.633932	0.511	0.162	1.01609e-152
MRC2	1.85476e-164	0.633198	0.508	0.145	3.01732e-160
CFH	9.47128e-149	0.632128	0.585	0.251	1.54079e-144
PPDPF	1.92452e-145	0.630417	0.933	0.831	3.13082e-141
ACE	3.76829e-169	0.62761	0.488	0.118	6.13025e-165
LIPA	3.55134e-152	0.627166	0.495	0.154	5.77732e-148
SELENBP1	2.12211e-140	0.625268	0.494	0.167	3.45225e-136
HIST1H4I	2.45046e-176	0.624691	0.437	0.073	3.9864e-172
HLA-F	2.89812e-140	0.624299	0.801	0.556	4.71467e-136
FBLN1	5.86621e-122	0.623396	0.858	0.628	9.54315e-118
FCGR2B	2.72224e-168	0.622752	0.461	0.101	4.42853e-164
COL6A1	1.45809e-141	0.618082	0.586	0.25	2.37202e-137
UBD	2.43121e-120	0.617908	0.278	0.023	3.9551e-116
HIST1H2AE	1.08327e-141	0.615991	0.488	0.161	1.76227e-137
MS4A4A	1.68777e-178	0.61566	0.415	0.055	2.74567e-174
TYMP	3.92109e-131	0.614962	0.684	0.397	6.37883e-127
GSTK1	2.69624e-122	0.613699	0.664	0.402	4.38624e-118
LASP1	1.65668e-137	0.608419	0.702	0.423	2.69509e-133
C7	2.29403e-107	0.606743	0.797	0.581	3.73193e-103
CXCL10	7.31092e-167	0.604938	0.323	0.007	1.18934e-162
IRF1	7.32329e-118	0.60122	0.69	0.411	1.19135e-113
LAPTM5	2.37685e-96	0.594347	0.953	0.919	3.86665e-92
TIMP2	3.03937e-104	0.591094	0.613	0.366	4.94444e-100
CNDP2	6.44108e-133	0.590557	0.904	0.755	1.04783e-128
TSPO	6.3296e-100	0.590487	0.701	0.492	1.0297e-95
MDK	4.23314e-171	0.589897	0.376	0.035	6.88647e-167
CSF1R	2.22488e-115	0.589747	0.54	0.253	3.61944e-111
GSN	1.45167e-145	0.589472	0.952	0.799	2.36157e-141
RARRES1	1.27083e-31	0.588886	0.402	0.27	2.06738e-27
CD4	3.6529e-159	0.584549	0.423	0.081	5.94254e-155
GPX4	1.85109e-106	0.581218	0.76	0.576	3.01135e-102
SFTA3	2.47892e-119	0.579946	0.472	0.171	4.03271e-115
CIRBP	1.40551e-123	0.579168	0.864	0.676	2.28649e-119
NDNF	6.4869e-124	0.576719	0.462	0.158	1.05529e-119
AQP4	2.09781e-81	0.576227	0.573	0.332	3.41271e-77
OST4	4.29151e-151	0.575408	0.434	0.099	6.98142e-147
COX5A	6.48786e-106	0.574523	0.789	0.609	1.05544e-101
SFTPB	1.39097e-117	0.574358	0.985	0.989	2.26283e-113
CTSC	1.22209e-105	0.572322	0.908	0.778	1.98809e-101
IRF4	8.66947e-178	0.571138	0.357	0.017	1.41035e-173
TCN2	9.09188e-151	0.569592	0.437	0.101	1.47907e-146
CLIC3	1.40547e-131	0.568787	0.472	0.152	2.28642e-127
CALHM6	1.51069e-144	0.563947	0.306	0.017	2.45759e-140
MAGED1	1.31873e-132	0.563545	0.473	0.156	2.14531e-128
COMT	2.76112e-105	0.561081	0.744	0.535	4.49179e-101
TYROBP	6.67917e-94	0.560739	0.891	0.746	1.08657e-89
CIITA	2.83294e-116	0.560678	0.528	0.225	4.60863e-112
GBP5	1.24311e-155	0.560493	0.375	0.05	2.0223e-151
FBP1	1.40698e-96	0.556102	0.574	0.322	2.28887e-92
TRAM1	1.23144e-99	0.553989	0.793	0.617	2.0033e-95
AP2S1	1.35638e-109	0.551627	0.723	0.484	2.20657e-105
CTSA	1.13958e-107	0.551472	0.569	0.298	1.85387e-103
LAMB2	7.51801e-105	0.550533	0.704	0.469	1.22303e-100
CYB5R3	2.42381e-123	0.550109	0.853	0.646	3.94305e-119
BCAM	1.93673e-109	0.5498	0.655	0.378	3.15067e-105
VAMP8	8.39814e-106	0.548993	0.779	0.583	1.36621e-101
SRSF5	7.56133e-59	0.548759	0.738	0.655	1.23008e-54
EPHX1	2.56275e-128	0.538082	0.427	0.12	4.16908e-124
CALCOCO1	3.03968e-108	0.535195	0.502	0.222	4.94495e-104
BSG	2.17289e-118	0.533707	0.93	0.809	3.53486e-114
CLU	9.87516e-75	0.533167	0.933	0.866	1.60649e-70
TMEM176A	1.66566e-144	0.53267	0.392	0.074	2.7097e-140
GNS	1.42421e-110	0.530562	0.518	0.231	2.31691e-106
GAS6	3.02434e-101	0.528878	0.544	0.27	4.92e-97
RTKN2	3.01256e-80	0.525871	0.327	0.105	4.90083e-76
SDF4	4.09375e-114	0.525727	0.763	0.529	6.65971e-110
CCDC80	1.58693e-142	0.524218	0.352	0.047	2.58162e-138
H1F0	1.85095e-123	0.524019	0.414	0.117	3.01113e-119
SFTA2	7.31331e-63	0.521299	0.614	0.46	1.18973e-58
MLPH	1.20578e-94	0.520041	0.449	0.187	1.96157e-90
SSR4	2.60673e-82	0.519823	0.688	0.51	4.24063e-78
EMILIN1	6.97032e-99	0.51967	0.783	0.537	1.13393e-94
ABCA1	6.56056e-103	0.519417	0.507	0.232	1.06727e-98
ECH1	3.34764e-94	0.517626	0.547	0.295	5.44595e-90
CCL8	7.57515e-163	0.517235	0.307	0.001	1.23233e-158
LAMC1	2.49528e-79	0.51633	0.739	0.553	4.05933e-75
NDUFA13	2.119e-102	0.515041	0.789	0.608	3.44719e-98
PDGFRB	2.34617e-93	0.511677	0.586	0.33	3.81674e-89
SOD3	6.41434e-85	0.511304	0.818	0.655	1.04348e-80
VAT1	1.69418e-102	0.511227	0.587	0.318	2.75609e-98
TRIM8	4.9253e-105	0.509646	0.618	0.34	8.01248e-101
EMP2	5.43047e-53	0.509564	0.616	0.454	8.83428e-49
MMP9	2.51447e-99	0.508594	0.401	0.135	4.09054e-95
HNRNPA2B1	1.44606e-39	0.506119	0.825	0.814	2.35245e-35
ADA2	1.75059e-124	0.505922	0.409	0.111	2.84786e-120
ALCAM	1.00701e-95	0.505766	0.553	0.285	1.63821e-91
FKBP8	4.3445e-98	0.503545	0.773	0.572	7.06763e-94
NAPA	8.79667e-95	0.50285	0.711	0.487	1.43104e-90
PRDX4	3.03353e-84	0.502784	0.575	0.344	4.93495e-80
IRF7	7.0366e-134	0.500536	0.413	0.101	1.14471e-129
ANXA4	2.09448e-101	0.499909	0.547	0.272	3.4073e-97
APLP2	2.13906e-98	0.49958	0.923	0.867	3.47982e-94
LAMP2	1.44676e-94	0.498536	0.56	0.303	2.35359e-90
UNC93B1	8.44803e-103	0.49852	0.539	0.261	1.37433e-98
SAMHD1	1.3787e-101	0.496341	0.45	0.177	2.24287e-97
ATOX1	2.86546e-86	0.495705	0.538	0.298	4.66152e-82
LOX	5.3045e-95	0.494299	0.46	0.195	8.62937e-91
TSPAN4	3.82408e-91	0.493757	0.65	0.414	6.22102e-87
CALM3	1.08753e-99	0.492762	0.775	0.574	1.76919e-95
PML	2.72158e-91	0.491671	0.544	0.287	4.42746e-87
IDO1	4.43635e-103	0.490237	0.313	0.063	7.21706e-99
MFAP4	5.82378e-56	0.489602	0.616	0.463	9.47413e-52
CAVIN3	8.01846e-109	0.488602	0.497	0.205	1.30444e-104
CLEC7A	4.20166e-100	0.485186	0.427	0.156	6.83526e-96
TAP2	1.74258e-65	0.484865	0.568	0.368	2.83483e-61
LRPAP1	1.92305e-85	0.484108	0.836	0.692	3.12842e-81
HIST1H4C	2.12129e-76	0.483728	0.569	0.347	3.45091e-72
PBXIP1	2.69343e-110	0.479898	0.475	0.184	4.38167e-106
MMP7	1.95682e-100	0.478092	0.225	0.012	3.18336e-96
CCR1	1.61023e-95	0.477615	0.447	0.183	2.61952e-91
ORMDL3	5.79786e-99	0.477561	0.517	0.241	9.43195e-95
CLEC3B	7.11609e-93	0.477367	0.461	0.193	1.15765e-88
NAGK	3.16204e-101	0.477123	0.428	0.158	5.14401e-97
PTK7	3.23824e-115	0.476301	0.41	0.121	5.26796e-111
PSMB8	1.17611e-96	0.476207	0.46	0.193	1.9133e-92
OAZ1	7.64491e-84	0.476021	0.936	0.919	1.24367e-79
DDX5	2.37819e-52	0.474904	0.883	0.919	3.86884e-48
MFGE8	1.14085e-81	0.473344	0.742	0.542	1.85593e-77
MAN2B1	4.89309e-90	0.471781	0.457	0.202	7.96008e-86
AK1	8.89335e-86	0.471647	0.617	0.377	1.44677e-81
HIST1H2BG	5.93435e-83	0.471523	0.475	0.226	9.654e-79
TRAPPC1	1.53154e-80	0.470657	0.539	0.312	2.49152e-76
SUSD2	4.72397e-84	0.470297	0.525	0.271	7.68496e-80
JPT1	8.1177e-82	0.470249	0.672	0.461	1.32059e-77
CD63	5.71066e-99	0.469613	0.949	0.988	9.2901e-95
SLAMF8	9.55512e-128	0.4692	0.344	0.057	1.55443e-123
MS4A7	1.58535e-84	0.469048	0.471	0.227	2.57905e-80
FASN	2.93405e-52	0.46805	0.548	0.361	4.77311e-48
LPCAT1	3.67899e-48	0.46701	0.811	0.75	5.98497e-44
ARL6IP5	4.23819e-75	0.465414	0.619	0.421	6.89468e-71
AGRN	9.4389e-92	0.462374	0.46	0.199	1.53552e-87
FOLR1	3.18631e-94	0.459603	0.462	0.196	5.1835e-90
ATF5	1.17666e-109	0.457067	0.357	0.088	1.91419e-105
SDC1	8.28057e-73	0.456514	0.603	0.369	1.34708e-68
OLFML3	3.35766e-115	0.456035	0.348	0.074	5.46224e-111
RNASEK	9.13521e-70	0.454351	0.596	0.392	1.48612e-65
CNP	5.60014e-103	0.451658	0.402	0.131	9.11031e-99
PCYOX1	8.37722e-92	0.451479	0.451	0.188	1.36281e-87
TLE5	5.81904e-82	0.451229	0.852	0.712	9.46642e-78
RACK1	1.08956e-82	0.45087	0.839	0.681	1.77249e-78
FBLN2	5.5148e-103	0.449919	0.405	0.132	8.97147e-99
GOLM1	1.75691e-88	0.447102	0.445	0.187	2.85813e-84
CEBPA	2.55441e-115	0.446718	0.362	0.083	4.15551e-111
GPC4	2.64949e-92	0.446662	0.428	0.17	4.31019e-88
JAM2	2.79166e-83	0.445997	0.374	0.136	4.54147e-79
GANAB	5.85443e-63	0.444514	0.664	0.511	9.52399e-59
IL4I1	3.71807e-125	0.443546	0.312	0.038	6.04856e-121
SUMO3	2.51421e-78	0.44182	0.616	0.384	4.09012e-74
PET100	1.31376e-69	0.441319	0.62	0.419	2.13723e-65
FXYD5	1.1842e-66	0.440741	0.482	0.27	1.92645e-62
GNPTG	4.93336e-71	0.438857	0.604	0.394	8.0256e-67
BTN3A3	2.61175e-103	0.436869	0.354	0.093	4.2488e-99
NDUFB11	1.03357e-70	0.434103	0.619	0.414	1.6814e-66
FCER1G	2.04907e-63	0.433771	0.873	0.74	3.33344e-59
ATP5ME	8.01856e-51	0.433334	0.665	0.538	1.30446e-46
PLXND1	1.0199e-78	0.43309	0.633	0.401	1.65917e-74
COX4I1	4.81909e-58	0.431628	0.666	0.524	7.8397e-54
H2AFY	4.56576e-72	0.430767	0.514	0.29	7.42757e-68
NR1H3	1.55766e-103	0.43057	0.367	0.101	2.53399e-99
ADAMTS2	1.79957e-34	0.430308	0.514	0.38	2.92754e-30
AKR1A1	8.23032e-89	0.427825	0.433	0.176	1.33891e-84
DNASE2	2.8254e-113	0.427517	0.329	0.062	4.59636e-109
CMPK2	1.34214e-122	0.42495	0.309	0.039	2.18339e-118
ALDH3A2	4.77011e-60	0.424086	0.559	0.362	7.76001e-56
AIF1	3.31674e-49	0.422359	0.509	0.335	5.39567e-45
COX6B1	3.18522e-67	0.421914	0.817	0.686	5.18171e-63
PLXDC2	6.5439e-66	0.421536	0.509	0.294	1.06456e-61
NECAP2	3.67676e-71	0.420625	0.537	0.315	5.98136e-67
LEPROT	2.71091e-65	0.420533	0.56	0.355	4.41011e-61
CD40	1.08174e-53	0.420079	0.545	0.365	1.75978e-49
HTRA1	1.07933e-101	0.419809	0.338	0.083	1.75585e-97
BAX	1.67893e-73	0.419172	0.41	0.184	2.73128e-69
NPEPL1	2.03282e-73	0.41888	0.433	0.205	3.30699e-69
MARCKS	1.03315e-76	0.418529	0.936	0.851	1.68073e-72
SCARB2	8.41313e-59	0.416555	0.579	0.399	1.36865e-54
PTMS	1.14563e-80	0.415409	0.939	0.855	1.86371e-76
DBI	1.13779e-60	0.415381	0.679	0.515	1.85096e-56
SAMD9L	5.7768e-117	0.413374	0.314	0.048	9.39769e-113
IRF9	5.78019e-77	0.413223	0.458	0.222	9.40322e-73
GJA5	3.97251e-101	0.412488	0.301	0.057	6.46247e-97
TMEM50A	2.27306e-55	0.411221	0.632	0.469	3.69781e-51
FXYD3	6.1771e-91	0.41112	0.393	0.139	1.00489e-86
PLSCR3	1.08738e-81	0.410894	0.437	0.193	1.76895e-77
RNF187	1.77402e-61	0.410595	0.609	0.419	2.88598e-57
EIF2AK2	2.2187e-87	0.409766	0.361	0.119	3.60939e-83
SFT2D2	5.71235e-82	0.408794	0.362	0.128	9.29285e-78
HSP90B1	1.13901e-75	0.408624	0.408	0.176	1.85293e-71
IGLV6-57	6.86911e-104	0.40366	0.212	0.003	1.11747e-99
ARL6IP4	1.88529e-45	0.402988	0.649	0.526	3.067e-41
UQCRQ	1.72584e-51	0.401643	0.704	0.584	2.8076e-47
TMEM59	4.63686e-52	0.401455	0.558	0.39	7.54324e-48
CXCL11	7.60538e-97	0.401041	0.217	0.012	1.23724e-92
ADAR	3.67606e-60	0.40064	0.582	0.385	5.98021e-56
COPE	1.95527e-62	0.399775	0.776	0.624	3.18083e-58
GPRC5A	4.22323e-15	0.398821	0.84	0.908	6.87034e-11
DERL3	2.76646e-112	0.398193	0.275	0.029	4.50048e-108
COX5B	1.17455e-65	0.397945	0.639	0.441	1.91076e-61
ECHS1	3.58677e-61	0.397253	0.574	0.38	5.83495e-57
TMEM123	1.05781e-75	0.396776	0.427	0.19	1.72085e-71
ERGIC3	2.53523e-62	0.396371	0.67	0.492	4.12432e-58
SRRM2	1.01111e-29	0.395719	0.945	0.934	1.64487e-25
ABCA3	4.14132e-41	0.395312	0.509	0.346	6.73709e-37
IFI16	4.34901e-48	0.395226	0.571	0.409	7.07497e-44
RRAS	1.63434e-66	0.394953	0.629	0.416	2.65874e-62
HCFC1R1	4.55387e-79	0.394622	0.416	0.177	7.40823e-75
PARP9	4.64977e-92	0.394066	0.345	0.099	7.56425e-88
TENT5C	1.50912e-87	0.393692	0.333	0.096	2.45503e-83
LAMTOR4	3.38854e-63	0.393515	0.712	0.533	5.51248e-59
CRIP1	4.93078e-67	0.393033	0.468	0.247	8.0214e-63
TNS3	2.36542e-63	0.392926	0.501	0.292	3.84807e-59
EID1	1.30885e-53	0.392808	0.755	0.623	2.12924e-49
WFS1	9.99394e-47	0.391422	0.506	0.334	1.62581e-42
GBP2	3.37246e-52	0.390788	0.517	0.338	5.48631e-48
CFD	7.62178e-52	0.390067	0.843	0.732	1.23991e-47
SRSF2	6.02695e-35	0.389426	0.625	0.521	9.80464e-31
HEXB	6.63024e-65	0.388659	0.428	0.216	1.07861e-60
IFIH1	1.48857e-87	0.388412	0.338	0.099	2.42161e-83
FOLR2	1.01568e-117	0.388263	0.258	0.014	1.65231e-113
LIMD2	1.03152e-81	0.387115	0.394	0.151	1.67807e-77
PHPT1	2.97087e-59	0.386928	0.715	0.535	4.83301e-55
FXYD6	9.81703e-72	0.386299	0.405	0.177	1.59703e-67
F13A1	7.65729e-89	0.385258	0.252	0.039	1.24569e-84
IGFBP4	1.06162e-12	0.383939	0.522	0.447	1.72704e-08
TP53I3	9.52593e-86	0.383162	0.365	0.123	1.54968e-81
NDUFB7	5.76332e-53	0.382891	0.651	0.494	9.37577e-49
NINJ1	3.57041e-66	0.382846	0.43	0.214	5.80834e-62
SNX10	1.4112e-82	0.382535	0.284	0.067	2.29574e-78
PPP1CA	6.47474e-56	0.382112	0.488	0.299	1.05331e-51
CBR1	5.28166e-72	0.381917	0.392	0.169	8.5922e-68
SF3B1	5.55537e-40	0.381685	0.666	0.551	9.03748e-36
GLB1	2.82185e-86	0.380833	0.335	0.1	4.59058e-82
WFDC2	1.10478e-65	0.380461	0.905	0.79	1.79726e-61
PRDX5	6.49306e-61	0.380317	0.581	0.379	1.05629e-56
TIA1	1.87043e-67	0.380062	0.417	0.199	3.04282e-63
NPNT	4.8721e-63	0.37955	0.407	0.198	7.92593e-59
MOV10	2.69254e-66	0.379379	0.489	0.265	4.38023e-62
CHI3L1	3.32235e-66	0.378647	0.358	0.148	5.40481e-62
MAF	2.38421e-71	0.378525	0.454	0.222	3.87864e-67
ATP6AP2	2.27124e-59	0.377415	0.431	0.227	3.69485e-55
DMBT1	1.6441e-73	0.377084	0.235	0.046	2.67462e-69
HERC6	6.04154e-102	0.376431	0.275	0.039	9.82838e-98
GIMAP4	6.33226e-83	0.376323	0.327	0.098	1.03013e-78
SQOR	7.50416e-47	0.37531	0.791	0.688	1.22078e-42
SHISA5	1.19285e-54	0.37443	0.56	0.374	1.94052e-50
LTBP3	3.2996e-59	0.373586	0.541	0.332	5.36779e-55
CD47	9.44592e-61	0.373165	0.421	0.214	1.53666e-56
OS9	4.60458e-58	0.372545	0.899	0.815	7.49073e-54
SLC22A31	8.70212e-73	0.37207	0.337	0.121	1.41566e-68
FKBP11	2.32481e-64	0.37194	0.385	0.175	3.782e-60
MGAT1	1.12003e-41	0.371716	0.616	0.489	1.82207e-37
COX6C	3.43329e-51	0.37144	0.68	0.536	5.58527e-47
PI15	4.59119e-54	0.370157	0.175	0.033	7.46895e-50
CD99	5.73653e-51	0.369813	0.895	0.832	9.33218e-47
SNRNP70	1.0617e-36	0.369288	0.907	0.868	1.72717e-32
LMO7	9.81424e-38	0.369024	0.742	0.651	1.59658e-33
TXN2	5.63594e-64	0.368856	0.469	0.25	9.16854e-60
PSMA4	5.5459e-52	0.368493	0.627	0.459	9.02208e-48
IGHJ6	3.68476e-111	0.367204	0.231	0.006	5.99436e-107
ADI1	7.27017e-61	0.36693	0.5	0.289	1.18271e-56
FKBP10	3.60831e-42	0.366559	0.544	0.391	5.87001e-38
HIST1H3H	1.83363e-86	0.366304	0.289	0.066	2.98294e-82
CLSTN1	9.67377e-66	0.363932	0.386	0.173	1.57373e-61
SPTAN1	9.82898e-54	0.363903	0.441	0.251	1.59898e-49
CTSK	4.54798e-83	0.36382	0.31	0.084	7.39865e-79
TXLNA	5.09895e-47	0.363569	0.515	0.341	8.29497e-43
GSTP1	4.7003e-67	0.363377	0.973	0.932	7.64644e-63
PLOD1	2.03601e-88	0.362806	0.308	0.075	3.31218e-84
MAFB	9.4205e-74	0.362479	0.364	0.138	1.53253e-69
SPOCK2	5.26809e-29	0.36178	0.473	0.347	8.57012e-25
SFPQ	2.75314e-39	0.361623	0.551	0.403	4.47882e-35
AGPAT2	5.72416e-56	0.361258	0.443	0.247	9.31206e-52
RRM2	8.32065e-111	0.360523	0.236	0.009	1.3536e-106
GBP4	6.12611e-85	0.36032	0.281	0.063	9.96596e-81
GRB2	9.12624e-53	0.359815	0.445	0.257	1.48466e-48
IGFBP5	6.93455e-23	0.359553	0.455	0.344	1.12811e-18
CAT	4.30861e-45	0.358134	0.501	0.332	7.00924e-41
AP2A2	8.32102e-48	0.356609	0.58	0.417	1.35366e-43
ETFB	1.40157e-62	0.356551	0.465	0.247	2.28008e-58
H2AFJ	4.12314e-51	0.356524	0.589	0.417	6.70753e-47
MIF	3.61606e-40	0.356228	0.788	0.729	5.8826e-36
ALDH2	1.6752e-52	0.355692	0.538	0.344	2.72522e-48
CUTA	1.10648e-57	0.355615	0.511	0.31	1.80002e-53
CHPF	9.95336e-57	0.354641	0.431	0.228	1.61921e-52
NUSAP1	7.24845e-100	0.354311	0.238	0.02	1.17918e-95
ATP1B1	2.31198e-45	0.354309	0.47	0.29	3.76112e-41
FCGR1A	4.08645e-83	0.354292	0.312	0.086	6.64784e-79
SLFN5	1.37278e-63	0.352364	0.386	0.176	2.23324e-59
CD37	1.00659e-48	0.352066	0.542	0.367	1.63753e-44
IGHJ2	1.71561e-85	0.350453	0.181	0.004	2.79096e-81
ZRANB2	4.66019e-35	0.350411	0.566	0.437	7.5812e-31
SELENOF	5.15705e-62	0.34949	0.373	0.166	8.38948e-58
CD248	3.50786e-94	0.347579	0.26	0.038	5.70658e-90
CREB3L1	9.58974e-87	0.347349	0.288	0.064	1.56006e-82
MCM7	3.44655e-52	0.347084	0.373	0.187	5.60684e-48
PPIB	9.08699e-47	0.34474	0.932	0.968	1.47827e-42
S100A4	4.73311e-42	0.34311	0.869	0.783	7.69983e-38
TGFBR2	4.0411e-36	0.342817	0.76	0.655	6.57406e-32
PRCP	3.46153e-72	0.342101	0.32	0.107	5.63122e-68
CRIP2	6.0784e-45	0.34099	0.583	0.417	9.88835e-41
PYCARD	2.9275e-72	0.340938	0.331	0.115	4.76246e-68
PFDN5	2.32369e-34	0.339909	0.714	0.609	3.78018e-30
NKX2-1	1.39062e-51	0.339696	0.444	0.243	2.26227e-47
INF2	4.67051e-40	0.339463	0.639	0.507	7.59799e-36
CCND3	7.95714e-57	0.339443	0.448	0.244	1.29447e-52
PDLIM2	3.46796e-45	0.339393	0.595	0.437	5.64167e-41
ATP6V1A	2.22344e-49	0.338884	0.439	0.256	3.61709e-45
SH3GLB2	1.53463e-52	0.33882	0.479	0.285	2.49654e-48
CYP1B1	3.22838e-72	0.338406	0.318	0.105	5.25192e-68
TRIP6	2.12202e-58	0.337977	0.46	0.251	3.4521e-54
LBH	1.7999e-32	0.337041	0.703	0.59	2.92808e-28
LHFPL2	1.48681e-57	0.336737	0.366	0.168	2.41875e-53
GASK1B	1.69587e-73	0.336673	0.321	0.106	2.75883e-69
TPM2	2.45828e-40	0.33653	0.853	0.767	3.99913e-36
ATP6V0D1	1.58322e-44	0.335933	0.576	0.411	2.57559e-40
EVL	3.09227e-38	0.335828	0.455	0.298	5.03051e-34
KDELR1	1.43757e-65	0.335788	0.342	0.134	2.33864e-61
ACIN1	5.62281e-37	0.335756	0.551	0.41	9.14719e-33
LTA4H	8.47338e-50	0.335553	0.414	0.23	1.37845e-45
PTPA	1.67022e-60	0.335389	0.46	0.246	2.71711e-56
PEG10	2.2206e-46	0.334574	0.329	0.159	3.61247e-42
STAB1	1.49198e-31	0.334201	0.468	0.336	2.42716e-27
NDUFB2	7.67939e-44	0.334095	0.524	0.355	1.24928e-39
TRIM21	5.52403e-71	0.333716	0.312	0.103	8.98649e-67
CYP27A1	1.34499e-56	0.333656	0.36	0.166	2.18802e-52
OASL	5.73585e-89	0.333386	0.245	0.035	9.33108e-85
NDUFA2	9.38449e-45	0.333351	0.579	0.41	1.52667e-40
TCEAL8	3.62935e-56	0.333348	0.412	0.214	5.90423e-52
RAB8A	1.32798e-60	0.333187	0.366	0.162	2.16035e-56
PRNP	1.34207e-35	0.333114	0.54	0.409	2.18328e-31
ATP5MC3	1.06926e-37	0.33233	0.514	0.37	1.73948e-33
ISLR	1.8123e-80	0.331412	0.259	0.053	2.94825e-76
RGCC	1.24911e-22	0.331388	0.501	0.4	2.03205e-18
SEC31A	1.99947e-45	0.331218	0.452	0.275	3.25274e-41
NUMA1	3.70252e-42	0.331107	0.564	0.409	6.02326e-38
REXO2	6.5931e-43	0.330965	0.7	0.564	1.07256e-38
ABCC3	4.11719e-53	0.330833	0.371	0.182	6.69785e-49
GZMB	1.39981e-49	0.329896	0.266	0.103	2.27721e-45
S100A13	6.8468e-41	0.329882	0.471	0.313	1.11384e-36
PDIA4	8.06386e-36	0.328424	0.721	0.621	1.31183e-31
HSD17B4	2.27977e-56	0.328253	0.376	0.18	3.70872e-52
SLC1A3	4.28012e-57	0.327687	0.358	0.162	6.96291e-53
SGK1	3.32715e-46	0.327657	0.424	0.245	5.4126e-42
UQCRB	2.2961e-33	0.327343	0.588	0.466	3.7353e-29
ATP6V0B	2.51652e-39	0.327139	0.736	0.638	4.09387e-35
PIK3IP1	3.39983e-54	0.327081	0.368	0.178	5.53084e-50
C17orf49	4.5775e-48	0.327055	0.446	0.265	7.44668e-44
KCTD12	3.75242e-41	0.326942	0.618	0.469	6.10444e-37
MMP28	4.63716e-58	0.326501	0.293	0.109	7.54373e-54
SPATA20	2.55203e-75	0.326467	0.308	0.093	4.15164e-71
P4HB	6.69943e-42	0.326394	0.813	0.698	1.08986e-37
MCM5	4.05482e-66	0.326358	0.295	0.097	6.59638e-62
ISCU	7.82094e-57	0.323683	0.358	0.162	1.27231e-52
TAX1BP3	5.63936e-63	0.323542	0.365	0.156	9.17411e-59
BTG2	1.5976e-48	0.323009	0.41	0.223	2.59898e-44
ARHGEF10L	3.56048e-42	0.322746	0.349	0.186	5.79219e-38
RNPEP	9.46854e-49	0.322313	0.451	0.266	1.54034e-44
UBXN6	3.07849e-41	0.321984	0.675	0.538	5.00808e-37
SCP2	4.55935e-51	0.321232	0.405	0.217	7.41715e-47
ATP13A4	8.68868e-51	0.321141	0.338	0.157	1.41347e-46
LRP10	1.41712e-35	0.321035	0.732	0.632	2.30537e-31
CDH11	2.04335e-35	0.320802	0.482	0.338	3.32412e-31
PALLD	3.5355e-50	0.32073	0.357	0.175	5.75155e-46
ACP2	5.74226e-70	0.320345	0.29	0.088	9.34151e-66
WNK1	3.70045e-31	0.320162	0.76	0.658	6.01988e-27
SLIT3	8.74821e-65	0.317813	0.275	0.085	1.42316e-60
PNPLA2	8.17463e-38	0.317245	0.645	0.51	1.32985e-33
TMX1	8.17946e-39	0.317215	0.62	0.476	1.33063e-34
SLC31A2	4.04348e-53	0.316892	0.361	0.173	6.57794e-49
DPT	1.32904e-61	0.316639	0.262	0.079	2.16208e-57
POSTN	1.37129e-71	0.315914	0.231	0.046	2.23081e-67
PGLS	5.32086e-51	0.315884	0.412	0.223	8.65597e-47
NPL	1.03103e-59	0.315307	0.304	0.114	1.67728e-55
CXCL17	1.79201e-65	0.315284	0.253	0.066	2.91524e-61
TCIRG1	1.55386e-21	0.31516	0.65	0.572	2.52783e-17
AP2M1	5.24114e-37	0.314172	0.747	0.646	8.52629e-33
CAPZB	2.1868e-25	0.313784	0.773	0.745	3.55749e-21
CCPG1	2.37478e-59	0.31349	0.314	0.122	3.86329e-55
SLC15A3	3.41544e-49	0.313433	0.406	0.22	5.55624e-45
ALPL	6.31001e-30	0.313359	0.462	0.323	1.02651e-25
ATP5F1D	2.62312e-34	0.313134	0.564	0.428	4.26729e-30
CAV1	7.35568e-25	0.31283	0.499	0.392	1.19662e-20
SNX2	5.39806e-48	0.312779	0.37	0.192	8.78156e-44
CYBC1	1.90301e-38	0.312588	0.446	0.291	3.09582e-34
USF2	9.81522e-38	0.312242	0.619	0.485	1.59674e-33
CLEC10A	3.90211e-77	0.312191	0.251	0.052	6.34796e-73
NISCH	1.48736e-35	0.312176	0.527	0.382	2.41964e-31
ANOS1	1.95032e-44	0.311988	0.31	0.146	3.17277e-40
SLC9A3R2	1.51709e-28	0.310196	0.664	0.553	2.468e-24
BCAT1	2.90997e-46	0.309761	0.45	0.267	4.73395e-42
EMC10	2.40473e-45	0.309239	0.5	0.317	3.91202e-41
ATP6AP1	4.386e-43	0.308602	0.441	0.27	7.13515e-39
ITM2A	2.65023e-46	0.307686	0.381	0.201	4.31139e-42
IGF1	4.7232e-52	0.307275	0.329	0.144	7.6837e-48
ODF3B	8.83483e-51	0.306977	0.445	0.245	1.43725e-46
TMEM30A	1.95263e-41	0.306685	0.437	0.267	3.17655e-37
YIPF3	2.36103e-38	0.306259	0.548	0.398	3.84092e-34
CITED2	4.8299e-45	0.306157	0.398	0.221	7.85728e-41
LDOC1	6.69625e-70	0.305718	0.263	0.069	1.08935e-65
IGHD	1.60414e-57	0.305051	0.134	0.007	2.60961e-53
SPARCL1	6.84142e-32	0.304215	0.47	0.33	1.11296e-27
MGP	3.34189e-52	0.303428	0.316	0.136	5.43659e-48
CALR	4.44186e-40	0.302798	0.959	0.961	7.22602e-36
ZBP1	1.28864e-84	0.302718	0.221	0.025	2.09636e-80
THY1	2.22355e-72	0.302291	0.242	0.052	3.61727e-68
LMAN2	5.93189e-27	0.302126	0.655	0.571	9.64999e-23
VCP	9.16751e-29	0.301928	0.571	0.452	1.49137e-24
CCL7	1.52883e-84	0.301269	0.194	0.011	2.48711e-80
REEP5	1.45604e-37	0.300985	0.701	0.567	2.36868e-33
ARHGAP18	5.29623e-40	0.300786	0.432	0.268	8.61591e-36
SEL1L3	6.68296e-44	0.300364	0.345	0.177	1.08718e-39
RENBP	9.98176e-51	0.2998	0.303	0.128	1.62383e-46
BTN3A1	1.51081e-76	0.299514	0.24	0.045	2.45778e-72
TMED3	7.16507e-73	0.299218	0.26	0.062	1.16561e-68
ATP6V1B2	7.86737e-34	0.299156	0.685	0.57	1.27986e-29
TPX2	4.51461e-85	0.298918	0.207	0.017	7.34437e-81
IGHV5-10-1	3.72315e-54	0.298726	0.113	0	6.05683e-50
PDHB	4.68961e-50	0.298479	0.399	0.209	7.62906e-46
MXD4	7.10401e-51	0.298188	0.382	0.193	1.15568e-46
MSR1	9.10033e-53	0.297973	0.301	0.123	1.48044e-48
AQP3	6.76874e-34	0.297802	0.416	0.261	1.10114e-29
VKORC1	6.14951e-59	0.29767	0.303	0.113	1.0004e-54
TSPYL1	1.29029e-43	0.297625	0.508	0.332	2.09904e-39
CFI	1.55114e-75	0.29762	0.229	0.04	2.5234e-71
SUMF2	5.68169e-46	0.297145	0.41	0.231	9.24297e-42
LOXL1	8.48369e-71	0.296646	0.253	0.06	1.38013e-66
GDE1	8.39623e-55	0.296263	0.319	0.133	1.3659e-50
IP6K2	1.48656e-47	0.295965	0.366	0.188	2.41834e-43
NUDT16	5.36742e-46	0.295695	0.374	0.197	8.73171e-42
ATRAID	6.31517e-50	0.295575	0.347	0.165	1.02735e-45
PLEKHB2	6.06553e-38	0.295123	0.438	0.283	9.86741e-34
NAGA	4.13968e-48	0.293999	0.309	0.138	6.73443e-44
APOBEC3C	7.8513e-77	0.293862	0.244	0.047	1.27725e-72
PIM2	4.93728e-77	0.292952	0.23	0.038	8.03197e-73
RCN3	5.14477e-51	0.292564	0.34	0.158	8.36951e-47
OPTN	1.42096e-33	0.292496	0.499	0.354	2.31162e-29
BET1L	3.31342e-46	0.292076	0.414	0.232	5.39028e-42
ENC1	5.94018e-72	0.291945	0.254	0.059	9.66349e-68
CTSE	4.42263e-15	0.29184	0.608	0.552	7.19473e-11
ARPC4	3.65886e-30	0.291517	0.755	0.657	5.95223e-26
NRP1	2.71346e-27	0.291113	0.479	0.351	4.41426e-23
NMRAL1	1.08733e-49	0.290857	0.377	0.191	1.76887e-45
CTNNB1	2.49019e-28	0.29036	0.718	0.644	4.05103e-24
NDUFV1	1.52059e-28	0.290292	0.509	0.382	2.47369e-24
TNFRSF1A	4.90866e-38	0.289801	0.479	0.309	7.98541e-34
IDH2	8.13059e-55	0.288996	0.316	0.13	1.32268e-50
CLDN4	4.26056e-34	0.28883	0.519	0.365	6.93109e-30
H2AFV	3.0095e-41	0.288514	0.363	0.199	4.89586e-37
CD34	1.04521e-50	0.288423	0.364	0.171	1.70035e-46
TMEM98	1.09648e-46	0.287658	0.322	0.15	1.78376e-42
SSU72	3.55501e-38	0.286542	0.551	0.39	5.78329e-34
TXN	5.46454e-30	0.286449	0.789	0.691	8.88971e-26
CA3	8.09889e-73	0.286192	0.198	0.025	1.31753e-68
ZNF428	1.25826e-48	0.28556	0.374	0.19	2.04693e-44
C1orf122	1.98546e-33	0.285014	0.544	0.399	3.22994e-29
HIST1H1D	8.30072e-54	0.284709	0.264	0.092	1.35036e-49
DAB2	7.9427e-35	0.284646	0.368	0.221	1.29212e-30
TMEM140	3.93258e-36	0.284207	0.418	0.262	6.39752e-32
CLCN7	3.01418e-41	0.28419	0.411	0.242	4.90347e-37
SEPTIN2	7.37301e-22	0.284135	0.77	0.761	1.19944e-17
P3H1	6.37768e-54	0.284029	0.305	0.123	1.03752e-49
CHKB	3.65214e-32	0.283705	0.375	0.234	5.9413e-28
ANTXR2	1.36087e-56	0.282378	0.267	0.09	2.21386e-52
SPON2	5.97534e-43	0.282241	0.35	0.18	9.72068e-39
NME3	5.46425e-41	0.282078	0.408	0.237	8.88925e-37
CLEC11A	3.66882e-82	0.282068	0.21	0.021	5.96844e-78
YIF1B	4.08412e-38	0.282056	0.413	0.254	6.64405e-34
CDC25B	3.92591e-36	0.281422	0.458	0.293	6.38668e-32
TADA3	3.69583e-54	0.281384	0.321	0.134	6.01237e-50
KCNAB2	6.74099e-37	0.281337	0.266	0.126	1.09662e-32
RFX5	1.82872e-50	0.281044	0.299	0.125	2.97496e-46
TMBIM1	6.87808e-25	0.280782	0.614	0.53	1.11893e-20
IGHV1-46	4.01915e-64	0.28056	0.135	0.001	6.53836e-60
ARHGEF1	3.2557e-11	0.279519	0.533	0.477	5.29637e-07
PSMA3	6.39825e-46	0.279367	0.301	0.135	1.04087e-41
NAA38	8.06293e-54	0.279181	0.315	0.13	1.31168e-49
GLMP	4.34568e-72	0.279165	0.218	0.037	7.06955e-68
SEPTIN11	1.66681e-40	0.278794	0.338	0.178	2.71157e-36
COLEC12	2.88627e-41	0.278791	0.355	0.189	4.69539e-37
NUCKS1	5.58721e-21	0.278684	0.619	0.528	9.08927e-17
MFSD1	2.84051e-37	0.278578	0.384	0.228	4.62095e-33
CNPY3	2.17471e-32	0.278572	0.53	0.391	3.53782e-28
CSF2RB	2.15058e-36	0.278083	0.336	0.184	3.49857e-32
SP100	1.14061e-47	0.278052	0.291	0.123	1.85554e-43
CHD4	2.63952e-31	0.277788	0.4	0.257	4.29396e-27
SLC30A1	9.85146e-54	0.27728	0.289	0.11	1.60264e-49
SERPINA1	1.20494e-21	0.276924	0.645	0.555	1.96019e-17
COL8A1	3.57181e-41	0.276898	0.339	0.175	5.81063e-37
POLR2G	7.07876e-33	0.276825	0.485	0.339	1.15157e-28
SHMT2	2.25211e-42	0.276719	0.373	0.203	3.66373e-38
CEP128	1.66294e-54	0.276495	0.257	0.086	2.70527e-50
LGALS3	1.8194e-30	0.276397	0.492	0.353	2.9598e-26
PCLAF	1.13777e-80	0.276248	0.188	0.012	1.85092e-76
MVP	4.7928e-33	0.275989	0.583	0.443	7.79693e-29
HCLS1	4.80481e-27	0.275943	0.523	0.39	7.81647e-23
DDX58	2.08858e-70	0.275838	0.207	0.032	3.3977e-66
DRAM1	1.93864e-27	0.275361	0.462	0.337	3.15378e-23
IFI27L2	2.98854e-50	0.27535	0.31	0.133	4.86176e-46
SEC11C	4.04514e-30	0.275224	0.46	0.323	6.58063e-26
PLBD2	6.46805e-47	0.274836	0.314	0.142	1.05222e-42
MDFI	2.03249e-45	0.274303	0.302	0.137	3.30645e-41
TGOLN2	8.52143e-24	0.274111	0.658	0.579	1.38627e-19
ATP5F1A	8.76964e-29	0.273515	0.475	0.347	1.42665e-24
C15orf48	2.02624e-39	0.273456	0.304	0.151	3.29629e-35
ITGB6	1.5839e-13	0.272949	0.453	0.373	2.57669e-09
CLTC	2.00667e-26	0.272722	0.506	0.391	3.26445e-22
ORMDL1	1.04882e-40	0.272471	0.352	0.187	1.70623e-36
LSS	8.48118e-44	0.272434	0.367	0.192	1.37972e-39
GDF15	1.35937e-65	0.272361	0.194	0.03	2.21143e-61
USF1	1.12119e-33	0.272087	0.348	0.205	1.82396e-29
CALU	1.2191e-33	0.271363	0.653	0.514	1.98324e-29
RABAC1	3.88456e-24	0.271324	0.555	0.459	6.3194e-20
CD46	1.4568e-41	0.271275	0.375	0.205	2.36993e-37
FAM20C	2.66264e-49	0.270719	0.311	0.134	4.33158e-45
NCSTN	3.002e-33	0.270566	0.475	0.326	4.88365e-29
RNH1	4.49361e-28	0.270333	0.636	0.529	7.3102e-24
ADD1	1.41822e-22	0.270287	0.433	0.32	2.30716e-18
SEC22B	2.60727e-29	0.270103	0.5	0.364	4.2415e-25
SSC5D	4.87575e-77	0.26965	0.193	0.018	7.93187e-73
DCXR	9.57398e-40	0.269206	0.375	0.21	1.55749e-35
INCENP	9.17777e-49	0.269187	0.275	0.109	1.49304e-44
FMOD	2.59234e-57	0.268942	0.255	0.08	4.21722e-53
SMIM4	4.80492e-41	0.268805	0.38	0.211	7.81665e-37
PLEKHO1	5.66084e-33	0.268216	0.392	0.247	9.20905e-29
LMNA	9.19459e-25	0.268211	0.643	0.551	1.49578e-20
LAMA4	1.07118e-23	0.2681	0.569	0.462	1.7426e-19
GBA	1.02136e-50	0.267405	0.286	0.112	1.66155e-46
IGHV6-1	1.97224e-75	0.267261	0.176	0.01	3.20845e-71
STARD10	4.05838e-52	0.267139	0.273	0.101	6.60218e-48
UBA1	3.96842e-34	0.267044	0.406	0.253	6.45582e-30
LOXL2	3.49947e-59	0.2668	0.225	0.057	5.69294e-55
LTBP2	9.99544e-23	0.266106	0.382	0.271	1.62606e-18
AP1S1	1.58322e-57	0.266	0.24	0.069	2.57558e-53
EIF4A2	1.31818e-20	0.26528	0.655	0.588	2.14442e-16
IFIT2	1.02474e-78	0.264937	0.186	0.012	1.66704e-74
TRAPPC5	7.41843e-29	0.264818	0.53	0.401	1.20683e-24
LRRK2	7.68692e-42	0.264768	0.247	0.1	1.25051e-37
CAPN1	1.89778e-31	0.26432	0.561	0.424	3.08731e-27
HMG20B	1.41067e-35	0.264201	0.447	0.287	2.29488e-31
TNFSF13B	3.49438e-61	0.264182	0.251	0.07	5.68465e-57
SNX30	2.11789e-37	0.264008	0.326	0.173	3.44538e-33
CD9	4.36893e-23	0.263943	0.658	0.566	7.10737e-19
TUFM	6.97643e-30	0.262701	0.597	0.46	1.13493e-25
CHURC1	2.64243e-26	0.261771	0.442	0.313	4.2987e-22
DHX58	1.59491e-59	0.261763	0.237	0.064	2.59459e-55
SELENOH	4.31846e-25	0.261761	0.534	0.419	7.02527e-21
GLG1	4.43392e-29	0.261566	0.489	0.351	7.21309e-25
DNPH1	8.356e-43	0.260907	0.376	0.202	1.35935e-38
EDF1	4.85095e-32	0.260653	0.867	0.782	7.89153e-28
IGBP1	5.98868e-38	0.260596	0.333	0.178	9.74239e-34
CCL5	4.24999e-45	0.260209	0.249	0.095	6.91389e-41
XPO1	4.85897e-40	0.259936	0.273	0.124	7.90457e-36
ACAA2	5.42038e-37	0.259901	0.383	0.222	8.81787e-33
BCL2L1	1.97788e-24	0.259881	0.631	0.531	3.21761e-20
PTAFR	4.42881e-46	0.259716	0.24	0.088	7.20479e-42
HNMT	1.11883e-57	0.259578	0.234	0.065	1.82011e-53
TCEA3	2.10738e-44	0.259447	0.303	0.138	3.42828e-40
CCL4	5.04325e-53	0.259242	0.215	0.059	8.20436e-49
SLC39A8	3.44567e-21	0.259141	0.782	0.71	5.60542e-17
MGST3	1.76154e-33	0.258799	0.399	0.249	2.86568e-29
IER3	5.29896e-13	0.258612	0.505	0.434	8.62035e-09
SERINC2	5.17851e-24	0.258598	0.322	0.206	8.42439e-20
OBSL1	6.23467e-40	0.258475	0.328	0.168	1.01426e-35
SMCO4	1.51749e-38	0.258379	0.31	0.157	2.46866e-34
ACOT13	2.24998e-51	0.258377	0.252	0.087	3.66027e-47
TAF10	3.87622e-26	0.258364	0.554	0.438	6.30583e-22
LAMTOR1	5.33597e-33	0.257934	0.472	0.32	8.68055e-29
PSTPIP2	1.29084e-31	0.257328	0.282	0.148	2.09994e-27
CHCHD10	2.14211e-44	0.257326	0.339	0.166	3.48479e-40
COX14	9.1899e-46	0.257047	0.317	0.146	1.49501e-41
USP22	1.9429e-27	0.256713	0.716	0.615	3.1607e-23
C4orf48	7.58459e-47	0.256633	0.291	0.123	1.23386e-42
DTX3L	1.29903e-51	0.255442	0.259	0.091	2.11326e-47
REX1BD	1.57625e-35	0.255285	0.402	0.244	2.56425e-31
NPTN	1.86873e-25	0.255231	0.552	0.433	3.04005e-21
VEPH1	1.00749e-57	0.25518	0.187	0.035	1.63898e-53
ARHGDIB	1.69544e-29	0.254927	0.699	0.576	2.75815e-25
TMEM37	7.37016e-52	0.254886	0.232	0.072	1.19898e-47
TTYH3	4.89418e-54	0.25486	0.253	0.083	7.96186e-50
ACAA1	4.62076e-27	0.25418	0.446	0.313	7.51706e-23
TNIK	1.15521e-39	0.254117	0.332	0.171	1.87929e-35
OCIAD2	3.17624e-48	0.253994	0.251	0.091	5.16711e-44
ATP5MG	3.08795e-28	0.253836	0.718	0.609	5.02348e-24
EFEMP1	5.15308e-47	0.253746	0.258	0.098	8.38303e-43
CPVL	2.77581e-55	0.253117	0.242	0.074	4.51568e-51
CCDC115	8.55111e-56	0.25311	0.259	0.084	1.3911e-51
WIPF1	6.58064e-23	0.253096	0.576	0.46	1.07054e-18
UBA7	4.92993e-55	0.25282	0.241	0.073	8.02e-51
BLVRA	2.74252e-36	0.252494	0.313	0.164	4.46153e-32
TNFAIP2	3.6045e-32	0.252125	0.308	0.168	5.86381e-28
NDUFA1	7.27033e-27	0.25211	0.473	0.342	1.18274e-22
CD84	3.07329e-68	0.252081	0.188	0.024	4.99962e-64
HDLBP	2.31101e-21	0.252045	0.736	0.685	3.75954e-17
NDUFC2	6.50123e-45	0.251848	0.308	0.14	1.05762e-40
CD53	3.9539e-24	0.251802	0.605	0.489	6.43221e-20
ALDH3B1	9.9164e-41	0.251395	0.328	0.164	1.6132e-36
COPZ1	7.97292e-23	0.251286	0.768	0.71	1.29704e-18
FIS1	6.26326e-29	0.251224	0.429	0.294	1.01891e-24
OSMR	8.42992e-45	0.251142	0.274	0.114	1.37138e-40
LMO2	1.44164e-37	0.250896	0.304	0.153	2.34525e-33
NDUFB5	9.97602e-63	0.250336	0.217	0.047	1.6229e-58
RASA2	2.46717e-26	-0.251146	0.458	0.582	4.01359e-22
EBNA1BP2	3.04289e-30	-0.252879	0.273	0.408	4.95017e-26
HYOU1	8.37641e-39	-0.254639	0.255	0.417	1.36267e-34
PDGFRA	1.17894e-25	-0.254822	0.471	0.598	1.9179e-21
EIF1	1.36665e-25	-0.255666	0.465	0.591	2.22327e-21
AGO2	1.93743e-38	-0.256567	0.267	0.428	3.15182e-34
CORO1C	1.16368e-16	-0.256678	0.496	0.576	1.89307e-12
POR	5.90424e-33	-0.258212	0.595	0.728	9.60502e-29
CDH5	3.71174e-29	-0.258622	0.527	0.66	6.03825e-25
ETS1	3.55605e-32	-0.260682	0.312	0.46	5.78499e-28
IL18RAP	6.62861e-114	-0.2614	0.011	0.174	1.07834e-109
ITGB3	1.04928e-67	-0.262315	0.079	0.248	1.70698e-63
S100A2	7.73005e-38	-0.263378	0.11	0.238	1.25752e-33
RND1	2.16365e-53	-0.264295	0.073	0.214	3.51982e-49
MYADM	3.05353e-25	-0.26499	0.33	0.448	4.96749e-21
RALB	2.75904e-34	-0.266524	0.252	0.399	4.4884e-30
ZBTB16	4.37888e-34	-0.267021	0.27	0.417	7.12356e-30
PDGFB	1.3166e-35	-0.267053	0.395	0.552	2.14184e-31
TPPP3	1.22614e-12	-0.268066	0.12	0.186	1.99468e-08
TUBB6	2.3295e-30	-0.271412	0.387	0.527	3.78963e-26
TNFRSF1B	8.1596e-38	-0.272093	0.301	0.46	1.3274e-33
NAIP	4.88717e-23	-0.272162	0.367	0.481	7.95045e-19
ANXA5	1.57374e-10	-0.272534	0.801	0.821	2.56016e-06
ATP13A3	9.32575e-46	-0.272798	0.19	0.357	1.51711e-41
LILRB2	8.7555e-38	-0.27467	0.268	0.423	1.42434e-33
DYSF	5.10398e-25	-0.274745	0.425	0.537	8.30316e-21
CYSTM1	1.02405e-25	-0.275679	0.337	0.456	1.66592e-21
ODC1	5.22671e-52	-0.277753	0.173	0.351	8.50282e-48
GPCPD1	2.12548e-34	-0.279291	0.356	0.508	3.45774e-30
JAK3	4.11391e-40	-0.279457	0.327	0.497	6.69252e-36
CLIC4	4.22891e-14	-0.280225	0.461	0.523	6.87959e-10
PLAUR	1.25909e-25	-0.280622	0.762	0.81	2.04829e-21
CXCR4	1.73169e-29	-0.280849	0.415	0.553	2.81711e-25
STC2	2.8116e-48	-0.281602	0.183	0.354	4.57391e-44
XPO6	4.72939e-46	-0.290046	0.249	0.426	7.69377e-42
FCAR	1.59976e-90	-0.291442	0.046	0.222	2.60249e-86
ADGRG3	3.21936e-126	-0.292052	0.013	0.194	5.23726e-122
PGK1	3.8512e-46	-0.297598	0.267	0.446	6.26514e-42
GPC3	8.99676e-48	-0.301929	0.323	0.51	1.46359e-43
NCL	1.17312e-39	-0.302974	0.843	0.884	1.90843e-35
KRT7	1.26561e-61	-0.30403	0.932	0.984	2.0589e-57
FSTL3	3.86899e-42	-0.304595	0.493	0.653	6.29407e-38
TUBA4A	9.70946e-42	-0.305467	0.441	0.605	1.57953e-37
ADAMTS1	4.08379e-44	-0.306759	0.264	0.433	6.64351e-40
TCP1	1.42625e-43	-0.30687	0.586	0.732	2.32023e-39
PLP2	3.69526e-42	-0.307541	0.311	0.478	6.01144e-38
FLOT1	2.03032e-42	-0.310317	0.624	0.76	3.30292e-38
IL1B	4.36931e-78	-0.315837	0.08	0.264	7.10799e-74
PFKP	6.41362e-35	-0.317674	0.414	0.559	1.04337e-30
RHOB	7.00496e-56	-0.318657	0.589	0.779	1.13957e-51
H3F3A	4.1771e-62	-0.319069	0.152	0.339	6.7953e-58
SAA2	2.72543e-64	-0.319199	0.102	0.279	4.43373e-60
CSGALNACT2	1.38435e-40	-0.319743	0.324	0.485	2.25206e-36
LAMC2	2.94928e-41	-0.320396	0.232	0.392	4.79789e-37
SLC39A14	1.27405e-50	-0.321042	0.321	0.512	2.07262e-46
NIBAN1	1.41585e-64	-0.327529	0.142	0.329	2.30331e-60
MCEMP1	1.20046e-79	-0.332251	0.089	0.279	1.9529e-75
LILRA5	9.74088e-108	-0.332635	0.06	0.271	1.58465e-103
LCN2	9.75611e-39	-0.333047	0.1	0.225	1.58712e-34
CEBPD	2.12566e-67	-0.336233	0.871	0.959	3.45802e-63
RNF149	2.758e-26	-0.336387	0.582	0.67	4.48671e-22
S100A12	2.43681e-80	-0.337954	0.074	0.256	3.96421e-76
NFE2	1.75127e-122	-0.340301	0.035	0.241	2.84897e-118
LRRC32	1.27441e-46	-0.341716	0.404	0.577	2.07321e-42
ACTR3	4.78949e-30	-0.343016	0.703	0.763	7.79154e-26
SLA	8.81051e-51	-0.343528	0.3	0.483	1.43329e-46
CHI3L2	2.75662e-69	-0.343591	0.112	0.295	4.48447e-65
IL1RAP	1.3884e-92	-0.344085	0.096	0.309	2.25865e-88
ZNF410	1.16818e-179	-0.3454	0.008	0.243	1.90039e-175
SCNN1G	1.68261e-55	-0.348158	0.229	0.42	2.73727e-51
PRRC2C	7.24322e-68	-0.348995	0.802	0.912	1.17833e-63
SLPI	7.71074e-14	-0.352163	0.411	0.509	1.25438e-09
CST7	1.34305e-94	-0.354092	0.06	0.252	2.18487e-90
ANPEP	1.12267e-47	-0.355985	0.344	0.518	1.82635e-43
TACSTD2	4.52153e-57	-0.363363	0.387	0.594	7.35562e-53
BCL2A1	2.13035e-37	-0.364865	0.298	0.439	3.46565e-33
COL27A1	1.13639e-96	-0.366761	0.118	0.348	1.84868e-92
ZDHHC9	1.30815e-60	-0.368409	0.349	0.547	2.12809e-56
TSC22D3	3.56696e-49	-0.368919	0.486	0.647	5.80273e-45
THBD	1.90345e-71	-0.373131	0.266	0.491	3.09653e-67
HCAR2	1.37828e-151	-0.376918	0.021	0.244	2.24218e-147
AREG	7.83742e-94	-0.38342	0.092	0.306	1.27499e-89
F3	7.25651e-62	-0.389107	0.392	0.597	1.18049e-57
IRAK3	6.48428e-68	-0.38928	0.203	0.408	1.05486e-63
KDM6B	1.03498e-84	-0.38961	0.232	0.472	1.68371e-80
EDN2	1.96824e-108	-0.391398	0.055	0.263	3.20193e-104
CCL11	6.09909e-145	-0.394289	0.023	0.241	9.922e-141
CD93	2.30369e-83	-0.4063	0.427	0.668	3.74764e-79
MYH9	2.53919e-41	-0.410051	0.939	0.948	4.13076e-37
RTN4	4.5094e-92	-0.410635	0.911	0.96	7.3359e-88
DEPP1	5.20474e-45	-0.415558	0.524	0.674	8.46707e-41
FGG	5.77313e-56	-0.418658	0.039	0.161	9.39173e-52
HSPH1	1.11292e-75	-0.419291	0.285	0.509	1.81049e-71
GPR4	8.87885e-167	-0.419906	0.03	0.283	1.44441e-162
PTPRE	4.54748e-68	-0.42081	0.447	0.634	7.39784e-64
TAGLN	4.35632e-47	-0.424052	0.505	0.65	7.08686e-43
HMOX1	1.28732e-34	-0.42548	0.481	0.593	2.09421e-30
PTGES3	1.99905e-110	-0.425793	0.947	0.983	3.25205e-106
ITGB1	4.22087e-54	-0.428127	0.654	0.789	6.86652e-50
PGGHG	5.00038e-62	-0.432581	0.416	0.609	8.13463e-58
GCA	2.56306e-60	-0.432764	0.266	0.453	4.16958e-56
UPP1	1.18266e-66	-0.436209	0.345	0.547	1.92394e-62
USP53	2.27826e-115	-0.437587	0.108	0.358	3.70628e-111
CAVIN1	1.37975e-63	-0.444404	0.858	0.917	2.24457e-59
SOCS3	4.19357e-87	-0.446041	0.485	0.713	6.8221e-83
SERPINA3	7.99125e-102	-0.447515	0.255	0.528	1.30002e-97
RNF10	7.93294e-186	-0.447846	0.06	0.371	1.29053e-181
CRYAB	1.21637e-78	-0.455336	0.25	0.473	1.9788e-74
LTBP4	5.44041e-70	-0.463317	0.482	0.67	8.85045e-66
ITGAX	2.64235e-66	-0.465711	0.466	0.658	4.29857e-62
SRGN	6.77732e-21	-0.466993	0.843	0.893	1.10253e-16
CD55	5.23837e-39	-0.467725	0.58	0.699	8.52179e-35
CXCL5	8.2711e-59	-0.478384	0.267	0.454	1.34554e-54
COTL1	2.23386e-60	-0.482046	0.573	0.717	3.63404e-56
ID1	5.82822e-58	-0.484554	0.632	0.779	9.48135e-54
LITAF	7.67148e-88	-0.487377	0.633	0.804	1.248e-83
CCN2	6.93994e-89	-0.487659	0.303	0.546	1.12899e-84
MXD1	3.7951e-100	-0.489041	0.218	0.475	6.17388e-96
ITGA5	1.51525e-47	-0.505277	0.527	0.641	2.46501e-43
PALM2-AKAP2	1.47561e-101	-0.505444	0.561	0.782	2.40052e-97
PEA15	2.0209e-77	-0.508167	0.775	0.865	3.2876e-73
ZFP36	1.77561e-126	-0.509037	0.229	0.532	2.88857e-122
LRG1	5.25726e-134	-0.512565	0.125	0.404	8.55251e-130
PLPP3	1.45591e-100	-0.526488	0.321	0.579	2.36847e-96
DEDD2	9.31269e-126	-0.532704	0.312	0.61	1.51499e-121
CXCL8	3.66386e-68	-0.539975	0.288	0.489	5.96036e-64
ALOX5AP	6.00117e-69	-0.540289	0.314	0.506	9.7627e-65
INMT	3.31692e-36	-0.54739	0.41	0.509	5.39597e-32
NME1	1.45847e-115	-0.557049	0.428	0.688	2.37264e-111
MCAM	7.05991e-101	-0.557464	0.294	0.553	1.14851e-96
TREM1	8.55587e-121	-0.573433	0.281	0.565	1.39187e-116
SORL1	6.39671e-169	-0.580926	0.151	0.482	1.04062e-164
CCL20	3.46833e-188	-0.582165	0.058	0.364	5.64228e-184
CLDN5	1.02415e-90	-0.587361	0.573	0.778	1.66608e-86
NR4A1	1.14476e-156	-0.587599	0.142	0.457	1.86229e-152
MT1A	2.17828e-232	-0.588386	0.044	0.382	3.54363e-228
TCF21	6.22792e-134	-0.600888	0.664	0.887	1.01316e-129
APOD	3.43334e-137	-0.601789	0.238	0.552	5.58535e-133
IL4R	1.70186e-153	-0.603808	0.456	0.766	2.76858e-149
ITGA2	9.25821e-181	-0.607969	0.137	0.478	1.50613e-176
SHANK3	2.13858e-145	-0.615813	0.389	0.694	3.47903e-141
TNFRSF11B	8.42788e-273	-0.621877	0.028	0.39	1.37105e-268
AQP9	2.52243e-78	-0.643496	0.391	0.582	4.10349e-74
CXCR1	6.09476e-266	-0.643663	0.024	0.375	9.91495e-262
FABP4	2.2535e-195	-0.647168	0.045	0.343	3.666e-191
GADD45B	7.82113e-149	-0.685941	0.485	0.753	1.27234e-144
ACSL1	4.63293e-105	-0.704248	0.654	0.805	7.53686e-101
IL1RL1	9.06254e-228	-0.705208	0.048	0.382	1.47429e-223
TM4SF1	8.9608e-127	-0.715002	0.532	0.769	1.45774e-122
PFKFB3	6.87122e-173	-0.735928	0.522	0.798	1.11781e-168
ADIRF	9.0966e-105	-0.741793	0.443	0.676	1.47983e-100
DDX21	4.45681e-183	-0.749873	0.356	0.692	7.25034e-179
ADM	8.7946e-199	-0.764574	0.598	0.87	1.43071e-194
ADAMTS9	1.41987e-251	-0.76523	0.131	0.555	2.30984e-247
HSPE1	7.27173e-255	-0.776847	0.721	0.941	1.18297e-250
VCAN	2.80419e-153	-0.777506	0.524	0.778	4.56186e-149
DUSP1	3.24371e-226	-0.789113	0.598	0.883	5.27687e-222
BCL6	1.78734e-223	-0.812207	0.514	0.825	2.90764e-219
AKAP12	9.35943e-187	-0.815191	0.116	0.441	1.52259e-182
FGR	1.53405e-174	-0.826829	0.439	0.733	2.4956e-170
MT1X	3.92012e-176	-0.845019	0.786	0.921	6.37725e-172
SOD2	0	-0.855869	0.991	0.999	0
PPP1R15A	8.02409e-252	-0.858231	0.618	0.914	1.30536e-247
ETS2	1.19615e-242	-0.867584	0.39	0.763	1.9459e-238
LMCD1	9.64003e-216	-0.928338	0.369	0.715	1.56824e-211
RIPOR2	7.03575e-288	-0.939358	0.185	0.631	1.14458e-283
IFITM2	4.78857e-295	-0.941796	0.953	0.999	7.79005e-291
ANGPTL4	3.61449e-262	-0.948644	0.366	0.76	5.88004e-258
CSF3R	1.86957e-170	-0.950972	0.393	0.683	3.04142e-166
SLC11A1	1.40754e-202	-0.983951	0.614	0.85	2.28978e-198
SLC25A37	9.92871e-253	-1.00877	0.448	0.792	1.6152e-248
HSP90AA1	0	-1.02901	0.935	0.998	0
TNC	1.39433e-265	-1.07531	0.581	0.869	2.26829e-261
TIMP1	0	-1.12403	0.998	0.999	0
CCN1	5.60452e-145	-1.13891	0.654	0.789	9.11743e-141
MT2A	8.91135e-60	-1.14419	0.999	0.995	1.4497e-55
SCGB1A1	2.81071e-103	-1.44517	0.231	0.503	4.57247e-99
S100A9	7.1905e-121	-1.5688	0.991	0.996	1.16975e-116
HSPA1B	0	-1.57332	0.755	0.981	0
G0S2	0	-1.67126	0.618	0.955	0
SERPINE1	0	-1.76758	0.591	0.894	0
S100A8	3.97859e-208	-2.01213	0.937	0.979	6.47237e-204
THBS1	0	-2.25552	0.71	0.985	0
PTX3	0	-2.27361	0.207	0.872	0
CAPS	9.17454e-06	-0.255688	0.163	0.203	0.149251
SCGB3A2	0.375859	-0.607232	0.375	0.373	1

### Sheet: cluster 5
gene	p_val	avg_log2FC	pct.1	pct.2	p_val_adj
IGHG3	0	4.33597	0.968	0.127	0
IGKC	0	4.05916	0.955	0.566	0
IGHM	0	3.70478	0.874	0.189	0
JCHAIN	0	3.58015	0.79	0.275	0
IGHA1	0	2.81277	0.971	0.405	0
COL3A1	0	2.75637	1	0.755	0
CXCL9	2.39224e-294	2.6718	0.626	0.106	3.89169e-290
IGHG2	0	2.6258	0.62	0.059	0
IFI6	0	2.6165	0.836	0.266	0
IGLV3-1	0	2.46755	0.752	0.062	0
IGKV4-1	0	2.34472	0.704	0.15	0
IFI27	0	2.22428	0.955	0.492	0
C1QC	0	2.18256	0.955	0.513	0
COL1A1	0	2.16584	0.942	0.606	0
CTSB	0	2.15987	0.995	0.91	0
COL1A2	0	2.14903	1	0.807	0
HLA-DRB5	0	2.03314	0.713	0.001	0
CD74	0	2.00324	0.996	0.963	0
B2M	4.86662e-230	1.98949	0.921	0.999	7.91701e-226
XBP1	0	1.92953	0.912	0.56	0
HLA-DRA	0	1.8944	0.79	0.538	0
LUM	0	1.85554	0.954	0.63	0
CTSD	0	1.84327	0.931	0.934	0
HLA-C	0	1.8317	0.946	0.336	0
PTGDS	0	1.66812	0.988	0.681	0
PLTP	0	1.66039	0.851	0.462	0
APOE	1.53012e-162	1.60791	0.754	0.468	2.4892e-158
C1QB	2.28168e-230	1.58173	0.863	0.622	3.71183e-226
MZB1	0	1.53239	0.711	0.05	0
IFI30	1.6627e-250	1.50536	0.794	0.637	2.70489e-246
VSIG4	0	1.49691	0.887	0.423	0
CCL18	2.58128e-280	1.46877	0.696	0.217	4.19923e-276
LGALS3BP	0	1.46386	0.972	0.637	0
HLA-DPA1	4.23002e-307	1.43851	0.751	0.32	6.88139e-303
LYZ	2.55871e-144	1.42275	0.803	0.901	4.1625e-140
SPARC	0	1.42114	0.994	0.968	0
HIST1H2BN	1.43085e-272	1.40932	0.68	0.218	2.32771e-268
WARS	0	1.40503	0.926	0.56	0
HIST1H1B	0	1.40235	0.665	0.056	0
ISG15	2.06034e-268	1.36725	0.593	0.101	3.35175e-264
BST2	6.41647e-283	1.36328	0.829	0.552	1.04383e-278
H1FX	0	1.3625	0.813	0.328	0
CTSZ	0	1.35599	0.917	0.569	0
RARRES1	3.65888e-48	1.35368	0.631	0.504	5.95226e-44
HLA-DQA1	0	1.3457	0.636	0	0
HIST1H2AG	4.53943e-269	1.33463	0.574	0.082	7.38474e-265
HIST1H1E	0	1.32617	0.96	0.582	0
CTSS	4.70895e-282	1.23828	0.703	0.231	7.66052e-278
STAT1	9.08011e-244	1.23175	0.654	0.231	1.47715e-239
FN1	1.24591e-296	1.22359	0.998	0.992	2.02685e-292
CTSH	2.85354e-259	1.21982	0.741	0.336	4.64213e-255
NPC2	1.47931e-221	1.20086	0.761	0.529	2.40653e-217
CD81	0	1.18845	0.981	0.833	0
STAT2	4.61938e-289	1.1795	0.733	0.265	7.5148e-285
MT1G	1.69727e-177	1.16139	0.752	0.436	2.76112e-173
CAPG	6.74565e-286	1.16062	0.718	0.236	1.09738e-281
UBD	4.70996e-229	1.15995	0.466	0.024	7.66216e-225
TAPBP	0	1.15841	0.882	0.503	0
CCL13	1.37345e-243	1.15628	0.486	0.024	2.23432e-239
ITM2B	0	1.15272	0.999	0.983	0
CYBB	2.24554e-242	1.14038	0.701	0.279	3.65304e-238
TAP1	1.24889e-237	1.13864	0.733	0.358	2.03169e-233
FCGRT	0	1.12233	0.951	0.686	0
RNASE1	1.82823e-208	1.11444	0.895	0.685	2.97417e-204
OAS2	1.4809e-301	1.10971	0.627	0.093	2.40913e-297
HLA-E	6.10798e-197	1.10849	0.885	0.953	9.93647e-193
CCL21	5.07335e-50	1.10723	0.601	0.419	8.25333e-46
CD68	2.04945e-276	1.10564	0.863	0.499	3.33405e-272
ICAM1	6.88685e-307	1.08971	0.96	0.732	1.12035e-302
GBP1	5.06359e-246	1.08966	0.568	0.1	8.23744e-242
MARCO	8.35561e-254	1.08358	0.847	0.486	1.35929e-249
ITGB2	3.33284e-284	1.08157	0.847	0.422	5.42187e-280
CD163	7.84167e-143	1.07982	0.879	0.837	1.27568e-138
IGFBP7	4.3079e-250	1.06186	0.996	0.974	7.00809e-246
ARPC1B	5.80205e-236	1.04244	0.917	0.743	9.43877e-232
NFKBIA	1.72471e-44	1.01437	0.696	0.714	2.80576e-40
CFB	7.5234e-215	1.00637	0.779	0.409	1.22391e-210
RNF213	6.14982e-233	0.999766	0.757	0.376	1.00045e-228
PCOLCE	5.39836e-240	0.996204	0.737	0.328	8.78206e-236
SELE	9.10854e-100	0.983833	0.31	0.06	1.48178e-95
HLA-DMA	6.54439e-257	0.975332	0.652	0.173	1.06464e-252
PSMB10	8.37929e-260	0.975216	0.622	0.131	1.36314e-255
CYBA	5.51525e-192	0.97384	0.81	0.608	8.97221e-188
LAP3	1.32772e-264	0.962578	0.843	0.443	2.15994e-260
UBE2L6	1.53761e-217	0.942445	0.669	0.256	2.50138e-213
SCPEP1	7.94943e-211	0.936429	0.731	0.347	1.29321e-206
PSAP	2.77932e-255	0.926482	0.976	0.988	4.5214e-251
SLC4A1	2.84851e-98	0.903917	0.27	0.033	4.63396e-94
SELENOP	3.68968e-114	0.901963	0.674	0.453	6.00236e-110
PI15	3.73421e-105	0.899987	0.388	0.112	6.07482e-101
DCN	3.34029e-239	0.893832	0.999	0.98	5.43399e-235
PLAAT4	6.24911e-196	0.888197	0.566	0.163	1.0166e-191
C1S	9.23204e-178	0.885753	0.903	0.8	1.50187e-173
SRRM2	5.94225e-127	0.881138	0.956	0.923	9.66685e-123
LGALS1	4.22672e-121	0.868414	0.773	0.756	6.87602e-117
TSPO	2.9272e-161	0.861341	0.69	0.369	4.76197e-157
SRSF5	4.21335e-79	0.861059	0.707	0.663	6.85429e-75
HIST1H2BD	4.03278e-99	0.857442	0.724	0.642	6.56053e-95
PSMB9	3.47982e-172	0.846531	0.517	0.142	5.66096e-168
TPP1	1.31471e-204	0.841411	0.707	0.316	2.13877e-200
IRF1	2.68125e-205	0.830795	0.722	0.317	4.36187e-201
PLD3	6.89262e-128	0.828396	0.555	0.254	1.12129e-123
ATP5IF1	8.12119e-214	0.82657	0.83	0.473	1.32116e-209
TRIM22	2.83483e-177	0.825522	0.709	0.36	4.6117e-173
CALHM6	6.40494e-195	0.821402	0.411	0.018	1.04196e-190
CLU	3.40923e-61	0.818419	0.978	0.981	5.54614e-57
TMBIM6	1.97138e-122	0.813551	0.815	0.938	3.20705e-118
CXCL10	3.04571e-196	0.811847	0.396	0.007	4.95476e-192
NUPR1	9.37749e-156	0.802864	0.78	0.498	1.52553e-151
MMP2	6.50746e-208	0.796078	0.953	0.664	1.05863e-203
CREG1	5.9247e-168	0.788145	0.62	0.263	9.63831e-164
TCIRG1	1.01555e-113	0.785247	0.697	0.466	1.6521e-109
GRN	1.10469e-129	0.785045	0.528	0.216	1.79711e-125
HEXA	2.15227e-187	0.783719	0.652	0.26	3.50131e-183
ADAMTS2	3.57132e-74	0.771371	0.571	0.393	5.80983e-70
APLP2	3.18429e-156	0.766385	0.889	0.791	5.18019e-152
LY6E	1.16693e-150	0.765316	0.535	0.188	1.89836e-146
PSME1	2.54068e-142	0.763722	0.742	0.469	4.13318e-138
ASAH1	7.11515e-126	0.755818	0.706	0.458	1.15749e-121
MRC1	3.04223e-173	0.755105	0.487	0.106	4.9491e-169
TAP2	1.37245e-117	0.753332	0.614	0.342	2.23271e-113
COL16A1	6.70151e-177	0.752801	0.65	0.269	1.0902e-172
VAMP5	8.66901e-181	0.747277	0.713	0.346	1.41027e-176
HIST1H2BB	1.47637e-137	0.745095	0.473	0.147	2.40176e-133
IER3	2.05873e-103	0.744714	0.678	0.45	3.34915e-99
HIST2H2AB	1.48892e-152	0.741994	0.538	0.183	2.42218e-148
HIST1H4H	1.2684e-125	0.741927	0.494	0.188	2.06343e-121
SH3BGRL	3.62672e-143	0.741688	0.641	0.33	5.89996e-139
MMP14	4.97133e-172	0.740476	0.801	0.474	8.08736e-168
IDO1	2.03249e-165	0.739607	0.413	0.051	3.30646e-161
SQSTM1	2.73625e-282	0.739032	0.999	0.985	4.45133e-278
AIF1	2.73128e-114	0.738009	0.542	0.257	4.44325e-110
FBN1	1.60068e-166	0.725062	0.851	0.568	2.60398e-162
OAS1	9.86357e-181	0.723814	0.425	0.045	1.6046e-176
CD151	6.27659e-103	0.720882	0.724	0.568	1.02108e-98
IGFBP5	6.82231e-82	0.718721	0.729	0.518	1.10985e-77
HNRNPA2B1	4.17138e-37	0.717793	0.763	0.899	6.786e-33
HLA-DOA	1.55489e-167	0.712933	0.434	0.067	2.52949e-163
VCP	1.98895e-110	0.711992	0.673	0.438	3.23563e-106
CD14	8.06402e-127	0.710162	0.684	0.385	1.31186e-122
SFTPC	2.76215e-52	0.707764	0.273	0.104	4.49346e-48
TYMP	1.09269e-148	0.707469	0.636	0.295	1.77758e-144
HLA-DMB	6.98615e-180	0.703038	0.441	0.058	1.13651e-175
IRF4	9.48926e-181	0.691155	0.404	0.029	1.54371e-176
TNFSF10	2.67357e-129	0.689437	0.473	0.153	4.34936e-125
CIITA	2.17643e-136	0.68364	0.488	0.154	3.54062e-132
CIRBP	1.07735e-170	0.68349	0.899	0.681	1.75264e-166
VIM	5.27443e-93	0.681213	0.879	0.989	8.58044e-89
NBL1	2.29755e-125	0.677202	0.845	0.607	3.73765e-121
CNDP2	6.69324e-146	0.674713	0.842	0.608	1.08886e-141
LAIR1	1.34591e-137	0.673785	0.571	0.236	2.18953e-133
NDUFA13	2.73354e-148	0.671884	0.806	0.527	4.44693e-144
POU2AF1	1.31341e-162	0.671435	0.379	0.03	2.13665e-158
IFIT3	3.61197e-152	0.670384	0.389	0.049	5.87595e-148
LASP1	8.51598e-147	0.666568	0.651	0.313	1.38538e-142
CD40	2.23776e-109	0.665317	0.647	0.385	3.64039e-105
ARHGEF1	2.10836e-78	0.662637	0.639	0.449	3.42987e-74
LAMC1	3.51837e-128	0.661389	0.817	0.577	5.72368e-124
BEX3	2.99523e-135	0.659747	0.753	0.476	4.87265e-131
IGHV5-10-1	2.05602e-112	0.655605	0.243	0	3.34474e-108
LEPROT	8.35078e-119	0.655246	0.626	0.344	1.35851e-114
CCND2	5.07779e-123	0.655092	0.705	0.432	8.26054e-119
XAF1	1.16166e-143	0.654503	0.423	0.088	1.88979e-139
CXCL11	2.49949e-147	0.652518	0.318	0.007	4.06617e-143
SF3B1	2.79507e-82	0.650295	0.702	0.537	4.54702e-78
F13A1	1.10205e-140	0.648657	0.375	0.053	1.79281e-136
IFI35	6.4613e-144	0.645955	0.462	0.119	1.05112e-139
RASSF4	9.55774e-148	0.645653	0.472	0.121	1.55485e-143
WNK1	4.65239e-89	0.643932	0.76	0.597	7.56851e-85
ID1	1.09179e-39	0.643879	0.738	0.671	1.77613e-35
APOL6	1.20106e-136	0.642848	0.478	0.145	1.95389e-132
CCL17	2.0422e-120	0.638148	0.266	0.005	3.32224e-116
ATP5ME	3.09013e-75	0.637018	0.675	0.529	5.02702e-71
RGCC	1.81464e-65	0.635016	0.522	0.324	2.95205e-61
IFI44L	1.42892e-159	0.633582	0.355	0.018	2.32457e-155
GNPTG	3.22368e-140	0.633337	0.652	0.316	5.24428e-136
SLCO2B1	7.87172e-126	0.625928	0.445	0.129	1.28057e-121
A2M	1.61118e-13	0.624447	0.911	0.997	2.62106e-09
HIST1H4I	8.78482e-140	0.624292	0.41	0.08	1.42912e-135
DERL3	8.44884e-148	0.620637	0.369	0.039	1.37446e-143
C2	1.25195e-138	0.62043	0.435	0.104	2.03668e-134
C1QA	1.72116e-104	0.61831	0.364	0.093	2.79999e-100
FCGR2B	1.23074e-144	0.617263	0.392	0.06	2.00217e-140
HIST1H2BG	3.08913e-99	0.614853	0.498	0.224	5.0254e-95
UQCR11	9.13654e-87	0.614743	0.615	0.409	1.48633e-82
TGFBR2	1.15054e-103	0.614235	0.851	0.678	1.8717e-99
GSTK1	1.19885e-103	0.613197	0.644	0.388	1.95029e-99
VAMP8	8.85946e-121	0.612451	0.578	0.264	1.44126e-116
STAB1	1.34964e-64	0.607777	0.527	0.337	2.1956e-60
NFKB2	6.16809e-75	0.606197	0.644	0.445	1.00343e-70
SAA2	1.15133e-07	0.597498	0.248	0.198	0.00187298
NPEPL1	5.71043e-124	0.595655	0.511	0.189	9.28973e-120
SQOR	6.38594e-102	0.59405	0.793	0.601	1.03887e-97
RARRES2	1.93042e-62	0.592561	0.641	0.475	3.14041e-58
H1F0	9.44416e-105	0.583461	0.399	0.119	1.53638e-100
SIGLEC10	1.65744e-101	0.581358	0.453	0.171	2.69632e-97
SGK1	6.40921e-88	0.578776	0.482	0.227	1.04265e-83
CORO1A	1.01709e-101	0.577936	0.594	0.313	1.6546e-97
FXYD5	6.08224e-72	0.57788	0.512	0.304	9.8946e-68
NAPA	8.00598e-105	0.577185	0.704	0.447	1.30241e-100
PLSCR3	1.25761e-105	0.574993	0.539	0.25	2.04589e-101
HIST1H3I	1.08737e-115	0.574763	0.38	0.088	1.76893e-111
CYB5R3	2.97113e-124	0.574472	0.885	0.694	4.83343e-120
ARL6IP4	6.71668e-63	0.570683	0.674	0.542	1.09267e-58
TXLNA	8.87527e-90	0.570237	0.579	0.331	1.44383e-85
UBXN6	4.28433e-85	0.567973	0.682	0.475	6.96974e-81
CD99	1.24125e-77	0.566062	0.846	0.786	2.01927e-73
CDC25B	1.67379e-95	0.565522	0.523	0.248	2.72291e-91
IFI44	6.24222e-109	0.562784	0.364	0.085	1.01548e-104
SAMHD1	4.08498e-96	0.561806	0.471	0.197	6.64544e-92
LRPAP1	4.06703e-104	0.560064	0.817	0.611	6.61624e-100
SDC3	9.92923e-112	0.559765	0.468	0.167	1.61529e-107
GBP5	1.0931e-121	0.558016	0.367	0.07	1.77826e-117
COL6A3	1.28653e-90	0.557721	0.906	0.702	2.09293e-86
SNX10	7.0525e-114	0.557138	0.337	0.057	1.1473e-109
MAN2B1	5.51615e-94	0.553691	0.453	0.186	8.97368e-90
HIST1H2AE	3.49287e-91	0.553395	0.396	0.14	5.68219e-87
TAGLN2	5.23843e-119	0.55296	0.988	0.975	8.52189e-115
EPSTI1	5.72787e-123	0.552942	0.389	0.083	9.3181e-119
CXCL12	2.40842e-79	0.550659	0.622	0.393	3.91802e-75
VAT1	1.16826e-100	0.550469	0.567	0.288	1.90053e-96
LAMP1	5.36854e-100	0.54947	0.716	0.461	8.73354e-96
ERP29	3.38192e-101	0.546331	0.635	0.371	5.50171e-97
SRSF2	2.0773e-49	0.545531	0.625	0.521	3.37934e-45
HLA-F	7.18854e-90	0.544839	0.695	0.461	1.16943e-85
MX1	1.67104e-115	0.54482	0.337	0.056	2.71845e-111
ATP6V1A	2.75013e-101	0.544157	0.47	0.189	4.47392e-97
CLEC7A	1.78435e-94	0.542444	0.407	0.139	2.90278e-90
TNFSF13	1.96602e-105	0.540996	0.393	0.113	3.19833e-101
CSF2RB	1.23942e-102	0.538291	0.433	0.148	2.01629e-98
CST3	1.16539e-47	0.536723	0.802	0.798	1.89586e-43
PSMB8	4.57815e-86	0.536569	0.427	0.176	7.44773e-82
HIST1H4C	1.59295e-67	0.532783	0.553	0.355	2.59141e-63
OAZ1	1.50347e-65	0.531981	0.888	0.934	2.44585e-61
ADD1	1.01852e-60	0.530032	0.513	0.326	1.65693e-56
COPE	4.69499e-90	0.529643	0.779	0.583	7.63781e-86
KCNAB2	1.48024e-88	0.529509	0.354	0.105	2.40805e-84
IGLV9-49	2.83066e-75	0.529494	0.183	0.007	4.60492e-71
S100A4	4.32101e-84	0.527126	0.82	0.646	7.02942e-80
NDUFB7	5.70807e-83	0.525815	0.679	0.457	9.28589e-79
TGFBI	2.47091e-76	0.524784	0.599	0.36	4.01967e-72
CTSA	1.66e-71	0.524097	0.478	0.259	2.70048e-67
GAA	6.97354e-107	0.52358	0.46	0.166	1.13446e-102
OAS3	6.91387e-122	0.522587	0.343	0.051	1.12475e-117
MGP	2.03406e-44	0.521804	0.477	0.315	3.309e-40
CTSL	1.77315e-75	0.521193	0.727	0.506	2.88456e-71
IFI16	1.11934e-56	0.520686	0.602	0.452	1.82094e-52
TXN2	7.99453e-93	0.520075	0.515	0.245	1.30055e-88
BSG	2.35787e-78	0.52003	0.897	0.841	3.83578e-74
CAVIN3	3.58886e-87	0.517854	0.532	0.268	5.83836e-83
NECAP2	9.90944e-88	0.517841	0.505	0.246	1.61207e-83
SFT2D2	3.83618e-91	0.517762	0.4	0.141	6.2407e-87
GRK2	1.50061e-53	0.513808	0.547	0.379	2.44119e-49
ACIN1	1.89269e-76	0.513073	0.61	0.393	3.07902e-72
RNF187	1.94012e-76	0.512356	0.624	0.412	3.15618e-72
PET100	3.04886e-76	0.511608	0.572	0.348	4.95988e-72
USF1	9.11593e-81	0.509938	0.448	0.202	1.48298e-76
PSTPIP2	4.19919e-85	0.509053	0.364	0.117	6.83124e-81
MS4A4A	2.2023e-112	0.508768	0.323	0.049	3.58271e-108
INF2	4.79114e-74	0.507925	0.645	0.43	7.79423e-70
ABCA1	1.98318e-76	0.507573	0.44	0.205	3.22623e-72
ECH1	1.45736e-70	0.506781	0.505	0.29	2.37084e-66
TRAPPC1	6.11791e-72	0.504879	0.491	0.27	9.95262e-68
CSTB	1.0642e-47	0.504776	0.699	0.601	1.73124e-43
GPX4	4.68647e-56	0.503713	0.651	0.506	7.62396e-52
COL5A1	3.41342e-42	0.501695	0.58	0.446	5.55295e-38
CAPZB	2.14884e-37	0.50011	0.732	0.768	3.49573e-33
EEF2	2.80051e-75	0.499253	0.993	0.993	4.55587e-71
C17orf49	3.09755e-81	0.499118	0.509	0.262	5.03909e-77
OS9	5.16333e-97	0.498086	0.902	0.756	8.3997e-93
ADAMTS4	4.02138e-35	0.495246	0.531	0.408	6.54199e-31
COX5A	7.96033e-59	0.495126	0.727	0.598	1.29499e-54
FKBP8	8.18463e-80	0.494235	0.738	0.54	1.33148e-75
APOC1	9.04859e-71	0.494211	0.266	0.066	1.47202e-66
SOD3	1.42084e-42	0.493782	0.842	0.792	2.31143e-38
CPM	8.47935e-86	0.493504	0.369	0.123	1.37942e-81
SEC22B	9.11925e-75	0.493183	0.584	0.358	1.48352e-70
C1R	1.73472e-67	0.492463	0.996	0.984	2.82205e-63
SDF4	1.97951e-88	0.491812	0.755	0.535	3.22027e-84
SIGLEC1	5.11384e-114	0.490822	0.295	0.028	8.3192e-110
GPNMB	1.89977e-46	0.489535	0.447	0.272	3.09054e-42
TENT5C	2.62359e-91	0.489505	0.368	0.111	4.26806e-87
TMEM50A	2.30929e-61	0.489476	0.644	0.468	3.75676e-57
ACE	2.97604e-102	0.488283	0.329	0.067	4.84142e-98
MMP9	1.88825e-77	0.48775	0.313	0.089	3.0718e-73
IGLV6-57	1.80119e-106	0.487304	0.236	0.002	2.93018e-102
ARHGEF10L	7.02238e-69	0.486938	0.457	0.228	1.1424e-64
MXRA8	2.32844e-48	0.486479	0.409	0.236	3.7879e-44
ADA2	2.27686e-96	0.486454	0.347	0.088	3.704e-92
PLXND1	5.32891e-82	0.485933	0.632	0.395	8.66907e-78
CALM3	6.84364e-90	0.484408	0.798	0.573	1.11332e-85
FBLN2	5.19096e-67	0.483984	0.58	0.352	8.44465e-63
OLFML2B	3.32286e-84	0.483823	0.467	0.211	5.40563e-80
MARCKS	5.00796e-92	0.482489	0.933	0.824	8.14695e-88
LMAN2	8.7528e-55	0.482384	0.684	0.542	1.4239e-50
MDM4	3.39078e-58	0.480892	0.449	0.25	5.51612e-54
LAMP2	4.96872e-75	0.480305	0.542	0.31	8.08312e-71
IGHD	1.50765e-68	0.47852	0.171	0.007	2.45265e-64
SLC40A1	1.23647e-60	0.47768	0.362	0.162	2.01149e-56
DNM2	1.15682e-59	0.475352	0.57	0.378	1.88191e-55
IGHV1-46	9.63209e-77	0.474929	0.173	0	1.56695e-72
GM2A	8.26604e-79	0.471958	0.477	0.23	1.34472e-74
LGMN	7.31338e-60	0.471938	0.484	0.287	1.18974e-55
STK17B	7.42173e-56	0.471086	0.39	0.198	1.20737e-51
CFH	3.49335e-62	0.470387	0.676	0.488	5.68299e-58
RNASEK	2.08517e-47	0.46897	0.561	0.405	3.39215e-43
FCER1G	7.14138e-48	0.466373	0.775	0.725	1.16176e-43
PSMA3	3.95555e-66	0.465583	0.356	0.146	6.43489e-62
CHKB	5.48179e-63	0.464042	0.421	0.21	8.91778e-59
CBFB	3.93734e-39	0.463381	0.504	0.369	6.40526e-35
TLE5	6.67602e-82	0.461418	0.853	0.689	1.08605e-77
MCM7	1.43586e-69	0.460179	0.389	0.167	2.33586e-65
STX16	1.66693e-49	0.459597	0.481	0.308	2.71177e-45
LAMB2	1.0679e-63	0.459415	0.657	0.472	1.73726e-59
ISG20	5.21884e-75	0.457429	0.477	0.233	8.49002e-71
HIST1H1D	8.6127e-88	0.455638	0.295	0.06	1.40111e-83
CLEC3B	1.75476e-68	0.455103	0.371	0.149	2.85464e-64
OST4	9.70435e-75	0.454626	0.379	0.149	1.5787e-70
ABCA7	2.779e-71	0.45373	0.353	0.132	4.52088e-67
CMTM6	1.3112e-54	0.453569	0.527	0.342	2.13307e-50
COL5A2	1.99769e-66	0.450344	0.384	0.167	3.24984e-62
EFHD2	1.71298e-52	0.448498	0.656	0.489	2.78668e-48
NAGK	2.32889e-64	0.447023	0.39	0.179	3.78864e-60
MFGE8	5.59525e-60	0.445949	0.836	0.694	9.10235e-56
H2AFJ	3.48287e-68	0.444369	0.659	0.457	5.66593e-64
RAMP3	4.47951e-42	0.444211	0.47	0.301	7.28727e-38
CERCAM	2.53732e-66	0.443392	0.454	0.231	4.12771e-62
BGN	6.99256e-11	0.442381	0.673	0.678	1.13755e-06
PFDN5	2.25517e-40	0.442375	0.744	0.679	3.66872e-36
PPIB	1.30657e-49	0.441839	0.864	0.963	2.12553e-45
PRCP	1.64088e-48	0.438732	0.389	0.212	2.66939e-44
CD4	1.45878e-82	0.438298	0.334	0.096	2.37315e-78
TCEAL8	3.84157e-69	0.43771	0.466	0.235	6.24947e-65
NUSAP1	1.62144e-94	0.436748	0.26	0.029	2.63775e-90
SLAMF8	3.18666e-87	0.435643	0.299	0.064	5.18406e-83
COL6A1	3.1001e-49	0.434895	0.594	0.428	5.04324e-45
JPT1	1.48591e-63	0.433534	0.588	0.373	2.41728e-59
ID3	1.01045e-17	0.433324	0.57	0.514	1.6438e-13
CCL8	1.50769e-107	0.432663	0.242	0.005	2.45271e-103
CTHRC1	1.37745e-72	0.432581	0.347	0.122	2.24083e-68
SRRT	2.38019e-53	0.43037	0.635	0.456	3.8721e-49
XPO1	5.59692e-55	0.429828	0.333	0.147	9.10507e-51
BAX	1.36356e-52	0.429016	0.41	0.224	2.21824e-48
NISCH	7.00845e-62	0.428781	0.552	0.343	1.14013e-57
RAB5IF	9.96882e-44	0.428471	0.638	0.498	1.62173e-39
MRC2	2.00711e-65	0.427547	0.408	0.187	3.26517e-61
TCN2	1.53192e-76	0.42623	0.367	0.131	2.49212e-72
MYLK	3.90189e-22	0.426146	0.525	0.421	6.3476e-18
QKI	7.71837e-50	0.424752	0.88	0.865	1.25562e-45
TNFAIP2	2.67275e-58	0.424114	0.378	0.178	4.34804e-54
ORMDL3	3.40282e-68	0.423774	0.457	0.227	5.53571e-64
GBP2	2.25505e-49	0.423601	0.483	0.302	3.66852e-45
PLA2G2A	2.11395e-24	0.423477	0.386	0.263	3.43897e-20
NDUFV1	4.14255e-47	0.4234	0.523	0.354	6.7391e-43
DENND4B	2.70369e-59	0.422989	0.409	0.203	4.39836e-55
ARHGDIB	4.67213e-57	0.422303	0.688	0.51	7.60061e-53
RACK1	1.76509e-68	0.422303	0.844	0.686	2.87145e-64
HILPDA	2.73915e-23	0.421076	0.688	0.639	4.45605e-19
SLC2A3	3.50875e-08	0.41953	0.593	0.651	0.000570804
IL2RG	6.95889e-55	0.419288	0.406	0.204	1.13207e-50
CCDC80	2.53375e-51	0.419034	0.372	0.184	4.1219e-47
FUS	4.4954e-25	0.418416	0.623	0.581	7.31311e-21
RSAD2	4.28298e-94	0.418222	0.233	0.014	6.96756e-90
CALCRL	4.60708e-47	0.417802	0.37	0.193	7.49479e-43
TSPAN7	4.89255e-53	0.417215	0.388	0.197	7.9592e-49
LBH	8.31511e-34	0.416978	0.606	0.479	1.3527e-29
SLC9A3R2	3.46912e-45	0.416938	0.615	0.457	5.64356e-41
CYP27A1	7.86425e-72	0.416257	0.329	0.109	1.27936e-67
EID1	6.41269e-57	0.415396	0.811	0.676	1.04322e-52
SLFN5	3.40822e-67	0.414749	0.375	0.156	5.54449e-63
PDGFRB	1.60424e-47	0.414363	0.646	0.487	2.60978e-43
ATOX1	2.06638e-53	0.413774	0.508	0.321	3.36158e-49
NAGA	5.07226e-65	0.412	0.323	0.118	8.25155e-61
CHD4	6.51089e-40	0.411807	0.438	0.283	1.05919e-35
MAPKAPK2	4.83372e-35	0.411469	0.525	0.39	7.8635e-31
BTN3A3	9.3347e-74	0.410022	0.308	0.09	1.51857e-69
COL15A1	4.77277e-18	0.409291	0.443	0.358	7.76434e-14
AP2S1	2.19818e-58	0.408922	0.705	0.52	3.57601e-54
SPARCL1	3.71023e-16	0.407702	0.454	0.378	6.03581e-12
LTB	3.56152e-69	0.40694	0.268	0.067	5.79388e-65
EIF2AK2	2.37784e-57	0.406839	0.335	0.143	3.86826e-53
GNS	4.48888e-44	0.405712	0.417	0.254	7.30251e-40
SBNO2	4.14012e-37	0.405211	0.681	0.573	6.73514e-33
RRAS	1.25929e-53	0.404268	0.551	0.356	2.04862e-49
EVL	8.99449e-44	0.404197	0.52	0.358	1.46322e-39
H2AFV	1.75943e-51	0.403178	0.387	0.2	2.86224e-47
S100A13	2.48098e-38	0.401945	0.506	0.363	4.03606e-34
SLC34A2	1.53467e-15	0.401297	0.437	0.363	2.4966e-11
REXO2	2.69756e-48	0.401123	0.711	0.561	4.38838e-44
AHR	3.25712e-58	0.401016	0.307	0.115	5.29868e-54
MX2	6.36492e-67	0.400407	0.33	0.118	1.03544e-62
LIMD2	1.94837e-66	0.400381	0.402	0.18	3.1696e-62
TRIM47	9.16434e-51	0.399575	0.386	0.2	1.49086e-46
TYROBP	4.10007e-33	0.399096	0.747	0.669	6.67e-29
PCED1A	2.02251e-36	0.398888	0.439	0.296	3.29022e-32
TRIOBP	3.08751e-51	0.398809	0.612	0.432	5.02277e-47
ARF3	2.77331e-58	0.398612	0.781	0.633	4.51163e-54
CCAR1	1.08222e-41	0.398276	0.434	0.275	1.76055e-37
CEP128	1.28412e-77	0.398274	0.303	0.079	2.089e-73
CNP	1.04869e-62	0.398068	0.367	0.158	1.706e-58
PAFAH1B2	2.39917e-42	0.39729	0.405	0.242	3.90297e-38
PECAM1	1.25071e-30	0.396259	0.789	0.742	2.03466e-26
PTAFR	1.13843e-76	0.395302	0.265	0.055	1.852e-72
SF3B2	2.15099e-44	0.395261	0.599	0.435	3.49923e-40
MCM5	3.07331e-68	0.395164	0.311	0.101	4.99967e-64
SF3B5	1.1846e-34	0.393608	0.547	0.421	1.92711e-30
MXD4	1.81304e-67	0.392424	0.39	0.166	2.94945e-63
TNS3	1.36376e-52	0.392267	0.427	0.235	2.21857e-48
TCIM	5.51413e-33	0.392253	0.512	0.377	8.97039e-29
GANAB	1.64535e-32	0.391819	0.628	0.54	2.67666e-28
NUCB1	5.20718e-35	0.39139	0.762	0.73	8.47103e-31
WDR26	4.24161e-40	0.391122	0.507	0.35	6.90026e-36
C4orf3	3.8714e-59	0.390795	0.915	0.838	6.298e-55
IKZF1	5.0569e-46	0.390779	0.446	0.265	8.22656e-42
COX6C	6.58705e-48	0.390768	0.667	0.506	1.07158e-43
TPX2	4.10638e-88	0.390627	0.241	0.025	6.68026e-84
PSMB7	1.2564e-43	0.390613	0.532	0.363	2.04392e-39
SEC11C	1.8164e-49	0.390328	0.415	0.23	2.95492e-45
OLFM1	2.26858e-37	0.390209	0.379	0.224	3.69053e-33
ZRANB2	3.06875e-40	0.389672	0.575	0.427	4.99224e-36
FNBP1	1.65216e-52	0.389618	0.52	0.32	2.68773e-48
RENBP	3.71471e-64	0.389551	0.291	0.093	6.0431e-60
CYTH1	5.03878e-38	0.389029	0.436	0.285	8.19709e-34
ARL6IP5	7.30817e-44	0.388755	0.516	0.356	1.18889e-39
RAB7A	5.99144e-22	0.387855	0.627	0.59	9.74688e-18
RBX1	3.6727e-47	0.386982	0.638	0.474	5.97475e-43
RRM2	2.68131e-98	0.386841	0.238	0.012	4.36196e-94
MED15	1.23735e-32	0.386791	0.504	0.374	2.01292e-28
SNRNP70	5.33645e-48	0.386584	0.919	0.893	8.68134e-44
COL6A2	3.50882e-46	0.386521	0.868	0.774	5.70814e-42
TMEM176B	2.59306e-54	0.386454	0.318	0.131	4.21838e-50
NQO1	4.9778e-72	0.386363	0.307	0.089	8.09789e-68
ITM2A	2.84989e-62	0.385804	0.375	0.162	4.63621e-58
CA1	1.27983e-58	0.385597	0.157	0.011	2.08203e-54
ACVRL1	2.80749e-49	0.385568	0.546	0.357	4.56722e-45
CSF1R	1.89438e-52	0.38532	0.379	0.186	3.08178e-48
CRIP2	2.28207e-35	0.38459	0.553	0.414	3.71248e-31
FXYD6	1.13665e-54	0.383055	0.393	0.193	1.8491e-50
CSNK2B	1.78735e-34	0.382963	0.518	0.376	2.90767e-30
MFSD10	9.20496e-44	0.382913	0.475	0.304	1.49746e-39
HMGB1	1.82173e-28	0.382256	0.527	0.419	2.96359e-24
DDX5	2.53558e-21	0.381339	0.804	0.951	4.12489e-17
ARPC4	2.06427e-39	0.381215	0.752	0.66	3.35815e-35
PPDPF	8.26836e-52	0.378839	0.888	0.812	1.3451e-47
PPP1CA	5.15679e-38	0.378367	0.43	0.282	8.38907e-34
NRP1	3.74307e-22	0.377595	0.568	0.489	6.08923e-18
AFF1	1.00504e-41	0.377012	0.421	0.257	1.63501e-37
RASSF1	2.3208e-40	0.37681	0.434	0.273	3.77547e-36
PML	1.87183e-38	0.37674	0.46	0.308	3.04509e-34
GASK1B	8.27631e-51	0.37533	0.387	0.198	1.34639e-46
TPM2	4.03889e-34	0.375214	0.951	0.904	6.57047e-30
UNC93B1	2.68338e-55	0.371853	0.356	0.16	4.36532e-51
HAGH	1.78939e-47	0.371383	0.374	0.193	2.91097e-43
HYAL2	3.05009e-16	0.370221	0.365	0.284	4.96188e-12
CALCOCO1	2.63038e-47	0.369334	0.377	0.198	4.27911e-43
PHPT1	8.16933e-54	0.369321	0.68	0.478	1.32899e-49
NUCKS1	1.83753e-20	0.369267	0.642	0.614	2.98929e-16
PRC1	1.66884e-86	0.368925	0.231	0.02	2.71487e-82
NFE2L1	1.63916e-40	0.367443	0.607	0.46	2.66659e-36
GRAMD1A	1.73892e-25	0.366621	0.492	0.38	2.82888e-21
GIMAP4	9.75811e-53	0.366101	0.301	0.12	1.58745e-48
PLEKHB2	2.07637e-51	0.36591	0.411	0.217	3.37784e-47
SLC30A1	1.74741e-54	0.365837	0.322	0.133	2.84268e-50
VWF	1.2848e-27	0.364994	0.814	0.731	2.09011e-23
PTPN6	2.63553e-49	0.364649	0.377	0.19	4.28749e-45
SP100	2.4345e-49	0.364582	0.307	0.131	3.96045e-45
MUC1	2.02063e-27	0.364287	0.33	0.205	3.28715e-23
HCLS1	1.33184e-33	0.364224	0.491	0.352	2.16664e-29
ARRDC3	1.84046e-28	0.364026	0.658	0.558	2.99407e-24
POSTN	3.73972e-24	0.363919	0.268	0.15	6.08377e-20
H2AFY	2.69823e-36	0.363736	0.438	0.289	4.38948e-32
CTNNB1	2.36412e-37	0.363398	0.67	0.534	3.84595e-33
MVP	2.43117e-45	0.363374	0.555	0.379	3.95503e-41
MAF	7.84295e-45	0.363113	0.437	0.259	1.27589e-40
CHURC1	3.81452e-34	0.363005	0.444	0.304	6.20547e-30
KCTD12	6.76004e-41	0.362746	0.607	0.441	1.09972e-36
ATP5F1D	3.49918e-37	0.362562	0.568	0.431	5.69247e-33
ACAA1	1.67267e-44	0.362537	0.421	0.245	2.72111e-40
SLIT3	6.38259e-40	0.362482	0.353	0.191	1.03832e-35
MCRIP1	1.15922e-46	0.361912	0.552	0.375	1.88581e-42
AQP1	3.13397e-39	0.361619	0.715	0.543	5.09833e-35
PCLAF	4.12263e-85	0.361361	0.224	0.018	6.7067e-81
MUSTN1	8.14848e-12	0.361186	0.242	0.167	1.32559e-07
TMEM176A	2.81116e-57	0.360931	0.307	0.115	4.57319e-53
SEPTIN11	6.82259e-37	0.359929	0.375	0.226	1.1099e-32
SEL1L3	3.48599e-52	0.35989	0.295	0.115	5.67101e-48
RALGDS	4.09069e-43	0.359475	0.332	0.167	6.65474e-39
TBXAS1	1.61348e-27	0.359127	0.416	0.29	2.62481e-23
ODF3B	1.84829e-56	0.358858	0.34	0.141	3.0068e-52
PIM2	1.55185e-84	0.358541	0.248	0.032	2.52455e-80
GLB1	1.36629e-60	0.357906	0.3	0.103	2.22268e-56
CFI	2.76559e-64	0.357729	0.248	0.06	4.49906e-60
IRF9	2.3634e-45	0.357268	0.378	0.202	3.84477e-41
ANTXR2	3.44009e-50	0.356101	0.302	0.125	5.59633e-46
ACTG2	1.95094e-07	0.355534	0.177	0.127	0.00317379
GHITM	2.08192e-34	0.355349	0.387	0.244	3.38687e-30
CCDC102B	1.67432e-67	0.355159	0.222	0.038	2.72379e-63
WBP2	1.52077e-31	0.3551	0.471	0.336	2.47399e-27
SUMO3	4.22604e-46	0.355031	0.563	0.383	6.87492e-42
OGFR	3.20129e-36	0.354913	0.361	0.212	5.20786e-32
UNC13D	1.39385e-54	0.354864	0.314	0.124	2.26752e-50
LIPA	1.45417e-47	0.354784	0.321	0.145	2.36564e-43
LAMTOR4	2.12081e-44	0.354545	0.66	0.496	3.45013e-40
PLXNB2	3.94809e-49	0.354268	0.799	0.655	6.42275e-45
CFLAR	1.10367e-22	0.35423	0.511	0.421	1.79545e-18
PLEKHO1	7.13013e-48	0.353298	0.422	0.233	1.15993e-43
SUGP2	3.06998e-63	0.353235	0.242	0.057	4.99424e-59
ZNF384	4.00575e-54	0.353194	0.296	0.112	6.51656e-50
SELENBP1	3.29265e-62	0.353099	0.294	0.095	5.35648e-58
MYO15B	1.14964e-41	0.352263	0.433	0.257	1.87023e-37
TAF10	3.42327e-40	0.351133	0.576	0.414	5.56897e-36
PDLIM3	1.11548e-37	0.351127	0.473	0.306	1.81466e-33
TMIGD3	3.114e-55	0.351019	0.251	0.076	5.06585e-51
WDR1	3.05931e-25	0.349816	0.667	0.585	4.97689e-21
TCF25	3.60136e-41	0.349557	0.675	0.526	5.85869e-37
MDK	2.14681e-68	0.349098	0.255	0.058	3.49243e-64
AHSP	1.63356e-58	0.348569	0.149	0.007	2.65748e-54
RNH1	2.60227e-41	0.34854	0.582	0.419	4.23337e-37
PSMA4	4.41092e-37	0.348287	0.607	0.462	7.17569e-33
FPR3	1.3484e-63	0.347402	0.248	0.06	2.19358e-59
IGHJ6	7.27937e-90	0.347341	0.211	0.006	1.18421e-85
IL4I1	4.84681e-81	0.346907	0.231	0.027	7.8848e-77
ACP5	1.39405e-52	0.346021	0.257	0.085	2.26784e-48
NDRG2	8.60915e-45	0.345843	0.463	0.275	1.40054e-40
LCP1	1.16535e-30	0.345587	0.467	0.324	1.8958e-26
GOLM1	4.79942e-44	0.345283	0.427	0.25	7.8077e-40
DDX3Y	6.9146e-54	0.344646	0.253	0.078	1.12487e-49
GNG11	1.4145e-40	0.344633	0.376	0.212	2.30111e-36
SEPTIN2	7.21322e-20	0.343946	0.752	0.793	1.17345e-15
JAK2	1.99949e-60	0.34351	0.221	0.046	3.25277e-56
IGFBP2	7.30895e-23	0.342959	0.267	0.159	1.18902e-18
BET1L	8.59071e-53	0.342603	0.42	0.215	1.39754e-48
ACKR1	4.48898e-11	0.342386	0.542	0.479	7.30268e-07
SLC1A3	1.83891e-45	0.342034	0.33	0.158	2.99153e-41
LAMP3	1.07029e-69	0.341824	0.214	0.03	1.74115e-65
PSMB5	1.72985e-45	0.341554	0.42	0.239	2.81413e-41
LIMS2	2.04611e-30	0.340858	0.521	0.383	3.32861e-26
CCDC69	2.39806e-36	0.3404	0.473	0.316	3.90116e-32
WIPF1	8.37384e-41	0.340238	0.587	0.413	1.36226e-36
BPTF	8.07602e-33	0.34019	0.4	0.258	1.31381e-28
ATF6B	2.41897e-44	0.339943	0.354	0.181	3.93517e-40
PRDX5	9.65935e-34	0.338672	0.425	0.28	1.57138e-29
ERGIC3	7.38085e-41	0.33843	0.61	0.448	1.20072e-36
DDX17	4.47298e-30	0.337958	0.879	0.882	7.27665e-26
ZBP1	8.60933e-76	0.337778	0.223	0.028	1.40057e-71
HMBS	6.13732e-40	0.337764	0.239	0.093	9.98419e-36
SFPQ	6.33899e-22	0.337185	0.548	0.474	1.03123e-17
EHBP1L1	3.55671e-25	0.336471	0.721	0.668	5.78605e-21
CEMIP	1.2368e-52	0.335622	0.255	0.082	2.01203e-48
COMT	3.72389e-31	0.335403	0.581	0.45	6.05803e-27
NEDD8	1.72037e-40	0.334497	0.405	0.232	2.7987e-36
GBP4	3.23961e-73	0.334266	0.227	0.033	5.27019e-69
CCND3	1.0949e-43	0.333683	0.412	0.235	1.78119e-39
C3	1.72015e-26	0.333143	0.812	0.716	2.79833e-22
SLC2A4RG	4.65806e-45	0.332752	0.437	0.253	7.57773e-41
ARHGAP15	1.25556e-48	0.331967	0.236	0.076	2.04254e-44
UBXN4	3.55347e-30	0.331817	0.376	0.241	5.78078e-26
IGHV6-1	3.89717e-59	0.331721	0.158	0.011	6.33991e-55
DBI	1.92781e-37	0.328494	0.655	0.503	3.13616e-33
PDLIM2	2.42551e-40	0.328381	0.485	0.313	3.94582e-36
ADI1	7.06316e-44	0.32818	0.426	0.246	1.14903e-39
RAB11A	9.08325e-26	0.327373	0.498	0.384	1.47766e-21
CCL19	6.88993e-53	0.327094	0.753	0.526	1.12085e-48
TXN	3.08038e-25	0.326774	0.731	0.648	5.01117e-21
STAT6	1.08631e-34	0.326329	0.642	0.504	1.76721e-30
IL3RA	2.42438e-33	0.326009	0.303	0.162	3.94398e-29
CD34	1.17574e-50	0.325994	0.311	0.127	1.91269e-46
PPP1R12A	5.13269e-34	0.324916	0.308	0.166	8.34986e-30
TRAM1	2.69981e-35	0.324638	0.623	0.486	4.39205e-31
COX5B	4.04524e-35	0.32459	0.521	0.371	6.5808e-31
LXN	3.5923e-29	0.324462	0.326	0.193	5.84395e-25
MOV10	9.22136e-39	0.323918	0.418	0.256	1.50013e-34
MTG1	1.95621e-38	0.323425	0.419	0.254	3.18236e-34
MNDA	2.54448e-38	0.322137	0.269	0.12	4.13936e-34
CHI3L1	2.77691e-18	0.322108	0.383	0.286	4.51748e-14
ARID1B	7.24675e-34	0.321404	0.372	0.223	1.1789e-29
ATF3	2.31238e-27	0.321014	0.37	0.238	3.76179e-23
PCYOX1	1.15782e-44	0.320741	0.334	0.161	1.88354e-40
TMEM259	3.04417e-37	0.320595	0.692	0.544	4.95225e-33
SNAI2	1.71928e-45	0.320385	0.293	0.126	2.79693e-41
HIST1H3H	1.93447e-51	0.320338	0.265	0.091	3.14699e-47
ENC1	3.0541e-63	0.32021	0.264	0.07	4.9684e-59
ILK	2.66063e-33	0.318643	0.377	0.227	4.32832e-29
LMAN1	7.62539e-21	0.318323	0.504	0.418	1.2405e-16
VPS16	6.42834e-40	0.31786	0.325	0.165	1.04576e-35
NADK	1.4511e-35	0.31735	0.318	0.172	2.36066e-31
GTF2I	2.23207e-29	0.317164	0.587	0.463	3.63113e-25
NDUFB11	1.49642e-33	0.317117	0.546	0.405	2.43437e-29
BTG2	2.79777e-36	0.316946	0.358	0.201	4.55141e-32
GOLPH3	3.86033e-40	0.316803	0.733	0.58	6.27998e-36
TLN1	9.89432e-36	0.316673	0.675	0.536	1.60961e-31
NDUFB2	9.39188e-32	0.315861	0.485	0.343	1.52787e-27
OLFML3	4.16475e-38	0.315641	0.274	0.125	6.77522e-34
DNPEP	9.45269e-39	0.315312	0.475	0.304	1.53776e-34
CTNND1	4.34177e-23	0.315303	0.55	0.451	7.06319e-19
TKT	2.80562e-35	0.314913	0.705	0.56	4.56419e-31
ORMDL1	1.53568e-31	0.31367	0.34	0.202	2.49824e-27
RBM25	8.35328e-28	0.313061	0.375	0.247	1.35891e-23
ISCU	7.42313e-33	0.312266	0.329	0.187	1.2076e-28
U2AF2	1.37881e-20	0.312014	0.51	0.422	2.24304e-16
CLSTN1	9.11213e-33	0.31125	0.363	0.217	1.48236e-28
EMILIN1	1.2013e-39	0.310987	0.857	0.711	1.95428e-35
CYBC1	1.83821e-30	0.310921	0.414	0.275	2.9904e-26
SNAP23	2.28596e-26	0.310048	0.374	0.25	3.71881e-22
RGS16	1.6939e-32	0.309834	0.305	0.162	2.75564e-28
C4orf48	6.31147e-50	0.309728	0.287	0.111	1.02675e-45
PTMS	1.26248e-39	0.309544	0.947	0.88	2.0538e-35
RNASET2	9.39744e-22	0.309334	0.441	0.332	1.52878e-17
ETFB	1.13398e-43	0.309252	0.371	0.195	1.84476e-39
IFI27L2	7.28689e-54	0.30921	0.312	0.122	1.18543e-49
LAMTOR1	1.33337e-35	0.308889	0.495	0.34	2.16913e-31
SLC39A8	1.54951e-27	0.308413	0.59	0.466	2.52074e-23
DPYD	9.83378e-26	0.308399	0.377	0.256	1.59976e-21
ALG5	2.82354e-30	0.308375	0.46	0.32	4.59333e-26
MAGED1	6.74524e-31	0.308113	0.378	0.237	1.09732e-26
ENTPD1	1.28965e-39	0.307972	0.268	0.116	2.09801e-35
CCL5	9.32117e-39	0.307848	0.269	0.118	1.51637e-34
SPON2	3.37012e-38	0.307692	0.39	0.223	5.48251e-34
LIME1	4.81292e-51	0.307679	0.256	0.085	7.82966e-47
VPS13B	1.84597e-25	0.30732	0.322	0.202	3.00303e-21
IL6	1.112e-22	0.307264	0.315	0.2	1.809e-18
CTSC	1.20379e-34	0.307259	0.856	0.77	1.95833e-30
TNFSF14	4.74601e-38	0.307252	0.253	0.107	7.7208e-34
C3AR1	1.20964e-66	0.307034	0.196	0.023	1.96785e-62
FKBP5	5.41005e-10	0.306431	0.702	0.767	8.80107e-06
ITGA4	3.39416e-40	0.306107	0.257	0.107	5.52162e-36
PSMA5	1.5918e-28	0.306098	0.44	0.309	2.58953e-24
BRD2	2.94113e-28	0.305915	0.546	0.421	4.78463e-24
HMG20B	4.31144e-33	0.305384	0.445	0.297	7.01384e-29
NR1H3	9.02975e-57	0.304666	0.253	0.073	1.46896e-52
FBP1	7.15179e-34	0.30452	0.313	0.167	1.16345e-29
SEL1L	7.5447e-26	0.30434	0.391	0.268	1.22737e-21
TRA2A	2.72957e-31	0.304256	0.674	0.544	4.44047e-27
CRISPLD2	1.18835e-13	0.304247	0.825	0.838	1.9332e-09
F2R	2.76248e-45	0.304009	0.321	0.146	4.49401e-41
PALLD	3.16213e-20	0.303995	0.361	0.254	5.14416e-16
AKR1A1	1.21554e-47	0.303921	0.322	0.141	1.97743e-43
TIA1	1.11487e-27	0.303692	0.356	0.23	1.81367e-23
POLA2	1.86197e-49	0.303479	0.27	0.097	3.02905e-45
CENPT	1.51273e-34	0.303435	0.469	0.311	2.4609e-30
TRIM21	1.00938e-54	0.302883	0.262	0.083	1.64206e-50
ANAPC5	1.32658e-27	0.301986	0.289	0.166	2.15808e-23
TGFB1	9.36753e-31	0.301783	0.445	0.301	1.52391e-26
CCR1	6.21092e-43	0.30169	0.293	0.129	1.01039e-38
PSMA1	1.7379e-21	0.301122	0.546	0.448	2.82721e-17
NINJ1	3.88986e-36	0.300582	0.314	0.163	6.32803e-32
IFFO1	1.4186e-41	0.299845	0.309	0.144	2.30778e-37
DBNL	1.84226e-21	0.299664	0.466	0.366	2.99699e-17
MCM6	3.45791e-39	0.299661	0.296	0.14	5.62533e-35
PRDM2	5.99816e-32	0.299311	0.467	0.319	9.75781e-28
PPP4R3A	1.24227e-30	0.298967	0.445	0.304	2.02092e-26
CMPK2	1.8366e-72	0.298621	0.207	0.022	2.98778e-68
IKBKG	1.62555e-31	0.298441	0.377	0.231	2.64445e-27
CXCL3	1.55736e-45	0.298367	0.189	0.047	2.53352e-41
GGNBP2	3.82759e-28	0.298329	0.514	0.377	6.22672e-24
HNRNPUL1	1.06828e-34	0.298252	0.895	0.833	1.73788e-30
MCL1	9.87802e-40	0.298071	0.888	0.811	1.60696e-35
PLXDC2	3.05366e-24	0.297822	0.396	0.279	4.96769e-20
SPTAN1	2.33831e-26	0.297678	0.385	0.261	3.80397e-22
FLT3LG	2.49472e-44	0.297274	0.27	0.108	4.0584e-40
IRF7	1.3853e-53	0.296807	0.231	0.063	2.2536e-49
EHD2	1.1022e-28	0.296633	0.639	0.518	1.79307e-24
JAM2	4.3349e-31	0.296419	0.256	0.125	7.05201e-27
GLG1	5.30493e-28	0.296395	0.51	0.38	8.63005e-24
ATP2A3	2.46274e-48	0.296343	0.245	0.081	4.00639e-44
HMGN4	2.46766e-32	0.296037	0.426	0.278	4.01439e-28
CSTF3	6.87103e-29	0.295785	0.371	0.235	1.11778e-24
CTTN	6.00121e-20	0.295294	0.335	0.233	9.76277e-16
TADA3	1.4517e-46	0.295272	0.322	0.144	2.36163e-42
FYB1	5.96127e-29	0.294727	0.32	0.187	9.6978e-25
DNAJB11	1.0497e-24	0.294465	0.57	0.46	1.70764e-20
MARK3	1.6403e-20	0.294074	0.464	0.364	2.66844e-16
AP3D1	1.71495e-18	0.293886	0.526	0.445	2.78987e-14
NUCB2	2.95006e-28	0.293141	0.307	0.179	4.79916e-24
ALCAM	4.65021e-32	0.293124	0.336	0.193	7.56496e-28
UROD	2.5136e-37	0.292805	0.369	0.206	4.08913e-33
PLEKHO2	5.91421e-39	0.292467	0.388	0.219	9.62124e-35
CENPW	3.11138e-61	0.292458	0.201	0.033	5.06159e-57
BMP2K	8.13427e-31	0.291903	0.293	0.158	1.32328e-26
IP6K2	4.1363e-40	0.291879	0.336	0.172	6.72894e-36
TACC3	2.23675e-64	0.291686	0.192	0.023	3.63874e-60
ST6GAL1	2.08943e-42	0.291422	0.251	0.096	3.39908e-38
ERH	3.71014e-15	0.291374	0.675	0.63	6.03566e-11
CAPN1	1.86165e-31	0.29059	0.454	0.308	3.02853e-27
SNX3	1.26067e-16	0.290451	0.634	0.6	2.05086e-12
KLF13	3.1903e-38	0.289877	0.316	0.158	5.18998e-34
NPTN	1.72997e-27	0.289469	0.54	0.414	2.81431e-23
NCKAP1	2.11287e-25	0.289302	0.676	0.573	3.43722e-21
ABHD4	3.73731e-45	0.288543	0.284	0.116	6.07986e-41
GZMB	3.0749e-36	0.288363	0.253	0.109	5.00224e-32
RB1	3.81286e-23	0.288212	0.42	0.308	6.20275e-19
LMO2	1.0833e-41	0.288125	0.326	0.158	1.76231e-37
DDX24	9.60582e-32	0.287944	0.541	0.389	1.56268e-27
GAS6	1.1221e-32	0.287839	0.376	0.225	1.82543e-28
TRIM8	5.31079e-28	0.287694	0.505	0.37	8.6396e-24
CDH11	1.24806e-17	0.28755	0.429	0.34	2.03034e-13
SRSF1	1.4329e-10	0.287324	0.661	0.687	2.33105e-06
OGT	1.92567e-23	0.287247	0.357	0.239	3.13268e-19
SAMD9L	1.4297e-65	0.287127	0.222	0.039	2.32583e-61
ANXA6	4.87136e-17	0.286751	0.526	0.458	7.92473e-13
SLC3A2	2.22118e-24	0.286418	0.601	0.493	3.61342e-20
SNCG	5.53641e-39	0.286361	0.281	0.126	9.00663e-35
TGOLN2	6.36148e-24	0.286304	0.602	0.495	1.03489e-19
CCNL1	5.00555e-10	0.286155	0.575	0.555	8.14303e-06
MGST3	2.47437e-31	0.286118	0.37	0.227	4.0253e-27
NABP1	3.12172e-26	0.285885	0.474	0.336	5.07842e-22
PBXIP1	1.08894e-42	0.28574	0.36	0.181	1.77149e-38
RBM33	4.87851e-40	0.285209	0.24	0.093	7.93636e-36
IGHJ2	1.40106e-52	0.285174	0.127	0.003	2.27924e-48
YIPF3	7.78772e-33	0.285006	0.477	0.321	1.26691e-28
SERPINF1	6.04859e-22	0.284976	0.711	0.629	9.83984e-18
IDH2	1.63945e-46	0.2846	0.283	0.112	2.66707e-42
ATP6V1B2	6.61775e-27	0.284282	0.627	0.503	1.07658e-22
COX8A	4.5594e-29	0.283865	0.63	0.496	7.41724e-25
PPP1CB	2.54017e-21	0.28355	0.401	0.294	4.13234e-17
ANXA11	8.26196e-29	0.283236	0.692	0.557	1.34406e-24
IFIH1	7.02963e-54	0.283224	0.251	0.076	1.14358e-49
TIMP3	2.18087e-15	0.282986	0.869	0.909	3.54785e-11
RFX5	6.79698e-42	0.281892	0.285	0.124	1.10573e-37
LAPTM5	4.99384e-11	0.281683	0.87	0.877	8.12398e-07
SH3PXD2A	1.54205e-34	0.281513	0.404	0.247	2.5086e-30
UNC50	3.52312e-37	0.28139	0.269	0.121	5.73141e-33
ATG4B	4.5283e-17	0.281226	0.432	0.345	7.36663e-13
INCENP	3.58499e-40	0.28122	0.291	0.132	5.83206e-36
CYLD	1.43888e-33	0.281043	0.279	0.138	2.34077e-29
U2AF1L4	3.60577e-48	0.281023	0.245	0.081	5.86586e-44
YIF1B	3.57364e-31	0.280949	0.359	0.214	5.81359e-27
CRIP1	3.62456e-33	0.280608	0.328	0.18	5.89643e-29
TSPAN4	7.21094e-29	0.280516	0.483	0.344	1.17308e-24
ANKRD10	5.00579e-16	0.280334	0.43	0.352	8.14342e-12
SMG6	8.58577e-25	0.280041	0.311	0.19	1.39673e-20
CLCN7	2.65559e-30	0.28	0.358	0.219	4.32011e-26
TECPR1	9.03548e-25	0.279404	0.355	0.233	1.46989e-20
ATP6V0B	8.16736e-26	0.27869	0.618	0.49	1.32867e-21
FBLN1	1.07411e-13	0.278418	0.845	0.802	1.74736e-09
SELENOF	6.98675e-27	0.277686	0.362	0.233	1.1366e-22
BLVRA	6.64068e-38	0.277683	0.283	0.131	1.08031e-33
VPS29	5.45397e-23	0.277403	0.364	0.247	8.87253e-19
PCMTD1	1.3138e-34	0.27734	0.28	0.136	2.13728e-30
RBM42	8.28413e-26	0.277252	0.45	0.322	1.34766e-21
ACOT7	1.49595e-27	0.276901	0.304	0.177	2.43361e-23
SDC1	5.52053e-40	0.276888	0.259	0.106	8.9808e-36
MCM3	1.82339e-34	0.276868	0.341	0.186	2.96629e-30
RAB8A	1.22453e-33	0.276786	0.288	0.145	1.99206e-29
EIF4G2	1.26583e-15	0.276452	0.614	0.575	2.05925e-11
NPLOC4	2.09338e-31	0.276276	0.298	0.16	3.40551e-27
PRDX4	9.59267e-21	0.276218	0.447	0.343	1.56053e-16
EPHB4	5.58116e-29	0.276136	0.325	0.187	9.07943e-25
PRNP	7.21839e-20	0.275975	0.522	0.429	1.17429e-15
SLC38A2	1.65304e-22	0.275831	0.347	0.231	2.68916e-18
ANXA4	1.81701e-34	0.275652	0.347	0.192	2.95592e-30
FKBP11	7.08062e-25	0.274862	0.354	0.232	1.15188e-20
SHMT2	6.66257e-28	0.274852	0.406	0.271	1.08387e-23
ARGLU1	6.87612e-16	0.274833	0.859	0.88	1.11861e-11
NUB1	3.56714e-33	0.274338	0.268	0.13	5.80303e-29
KMT2C	8.03452e-22	0.274131	0.376	0.265	1.30706e-17
ZKSCAN1	2.38478e-33	0.274058	0.332	0.183	3.87956e-29
CCPG1	4.08521e-33	0.274031	0.279	0.14	6.64582e-29
UBE2A	8.69869e-26	0.273906	0.446	0.316	1.4151e-21
AK1	5.08843e-26	0.273721	0.463	0.332	8.27785e-22
ZNFX1	7.19872e-39	0.273295	0.318	0.157	1.17109e-34
ID2	4.47968e-13	0.273053	0.522	0.452	7.28755e-09
TEX264	4.46944e-42	0.272856	0.255	0.101	7.27088e-38
APOC2	4.13105e-53	0.272814	0.149	0.013	6.72039e-49
CLEC11A	1.93989e-58	0.272367	0.222	0.049	3.15582e-54
CDK6	1.81375e-27	0.271645	0.383	0.249	2.95061e-23
ARSA	2.62258e-29	0.271577	0.284	0.153	4.26641e-25
TOR3A	3.05307e-37	0.271316	0.285	0.133	4.96674e-33
RRAGA	3.41193e-31	0.271029	0.261	0.128	5.55052e-27
MYBL2	7.0544e-69	0.270964	0.171	0.007	1.14761e-64
MARCKSL1	3.29181e-19	0.27078	0.362	0.256	5.35511e-15
SMAP2	9.5632e-13	0.270703	0.563	0.5	1.55574e-08
TMEM106A	8.82446e-32	0.270435	0.285	0.147	1.43556e-27
CCNL2	2.08696e-23	0.270299	0.742	0.66	3.39507e-19
SON	6.51732e-15	0.270266	0.689	0.653	1.06024e-10
PRPF6	1.56488e-25	0.270199	0.459	0.33	2.54574e-21
SELPLG	8.61324e-33	0.269945	0.323	0.176	1.4012e-28
PUM2	1.23226e-33	0.26964	0.246	0.11	2.00464e-29
USP22	1.8926e-25	0.269557	0.661	0.548	3.07888e-21
SEPTIN1	1.40611e-41	0.269465	0.229	0.081	2.28747e-37
CTNNA1	3.99433e-15	0.269365	0.483	0.409	6.49797e-11
MYL12A	9.2802e-19	0.269351	0.435	0.332	1.5097e-14
GJA5	1.97045e-40	0.269297	0.203	0.064	3.20552e-36
LTBP3	3.49825e-25	0.268716	0.515	0.383	5.69095e-21
SUMF2	1.09653e-25	0.268667	0.396	0.269	1.78384e-21
PPM1M	8.22027e-30	0.268522	0.276	0.145	1.33727e-25
MOB3A	6.88623e-32	0.268519	0.346	0.198	1.12025e-27
PLIN3	8.27131e-35	0.268437	0.319	0.167	1.34558e-30
TMEM30A	1.21279e-23	0.268419	0.358	0.239	1.97296e-19
CLEC10A	1.41608e-52	0.268371	0.199	0.043	2.30369e-48
PGD	3.22042e-27	0.268365	0.728	0.614	5.23898e-23
CPNE1	1.69632e-19	0.267951	0.441	0.341	2.75957e-15
COX4I1	2.79288e-15	0.267602	0.569	0.514	4.54346e-11
GTF3C1	5.31447e-26	0.267476	0.413	0.284	8.64558e-22
SPAG7	7.24966e-26	0.267475	0.381	0.253	1.17937e-21
PTK7	1.34832e-38	0.267465	0.244	0.098	2.19344e-34
TXNL1	3.66342e-20	0.26732	0.357	0.25	5.95966e-16
TRIP6	5.00913e-30	0.266789	0.385	0.24	8.14885e-26
NUMA1	4.11851e-24	0.2665	0.509	0.388	6.69998e-20
MYD88	8.88135e-33	0.266492	0.409	0.251	1.44482e-28
CCNDBP1	2.36599e-23	0.266217	0.364	0.244	3.84899e-19
IL2RA	9.6982e-60	0.266041	0.151	0.007	1.5777e-55
LSS	4.52741e-36	0.265062	0.318	0.162	7.36518e-32
NUP62	1.78699e-22	0.264811	0.447	0.331	2.90707e-18
STK10	1.81247e-23	0.264635	0.403	0.28	2.94852e-19
PCNA	4.61123e-40	0.264555	0.234	0.088	7.50154e-36
SH3GLB1	5.56184e-17	0.264474	0.475	0.383	9.04799e-13
GRB2	6.49329e-21	0.264464	0.343	0.236	1.05633e-16
RAVER1	8.05781e-29	0.264432	0.339	0.202	1.31084e-24
SPATA20	3.95388e-42	0.264258	0.291	0.125	6.43217e-38
DUSP22	5.28087e-36	0.263819	0.318	0.162	8.59092e-32
FMOD	4.8742e-29	0.263802	0.31	0.174	7.92934e-25
TSPYL1	6.49021e-26	0.263797	0.437	0.307	1.05583e-21
CXCL14	1.51626e-60	0.263717	0.172	0.017	2.46665e-56
CDC20	2.04517e-66	0.263674	0.165	0.007	3.32708e-62
AP2A1	3.26359e-44	0.262561	0.244	0.086	5.3092e-40
MS4A7	5.68469e-32	0.26238	0.269	0.132	9.24786e-28
PLEKHH3	2.95382e-37	0.261968	0.287	0.133	4.80527e-33
TNKS	1.88326e-25	0.261828	0.389	0.261	3.06368e-21
JUN	1.65085e-20	0.261715	0.593	0.491	2.6856e-16
CA2	2.58139e-41	0.26165	0.13	0.017	4.1994e-37
NDUFA1	1.47281e-24	0.261464	0.43	0.302	2.39597e-20
STAG1	1.83001e-18	0.260862	0.309	0.211	2.97707e-14
EPHX1	1.02719e-33	0.260783	0.277	0.134	1.67103e-29
TRIM14	6.19299e-46	0.260653	0.206	0.058	1.00748e-41
ATP6AP1	8.13815e-28	0.260637	0.359	0.222	1.32391e-23
FOLR2	8.27602e-59	0.260574	0.186	0.027	1.34634e-54
KCTD17	9.30213e-34	0.260399	0.263	0.123	1.51327e-29
ZNF512B	1.70847e-35	0.260322	0.245	0.105	2.77935e-31
SLC31A2	1.8101e-31	0.260269	0.268	0.135	2.94467e-27
LTA4H	5.62724e-27	0.260124	0.303	0.177	9.1544e-23
ADAR	2.02224e-21	0.259987	0.476	0.367	3.28978e-17
DENND2D	1.73673e-31	0.259893	0.274	0.138	2.82531e-27
HDAC7	7.59722e-19	0.259859	0.572	0.486	1.23592e-14
HIST1H2AI	1.58284e-61	0.259663	0.183	0.021	2.57497e-57
BCL2L1	2.7728e-23	0.259426	0.488	0.367	4.51079e-19
TIE1	2.14371e-24	0.259331	0.324	0.202	3.48739e-20
SERPING1	2.07266e-10	0.259233	0.767	0.854	3.3718e-06
UQCRC1	2.97963e-22	0.259163	0.428	0.311	4.84725e-18
NAA38	1.77989e-40	0.258867	0.297	0.135	2.89553e-36
PRRC2A	2.0797e-26	0.258617	0.462	0.327	3.38325e-22
SEC31A	2.03675e-18	0.258286	0.425	0.323	3.31339e-14
PARP14	1.8327e-50	0.258224	0.206	0.05	2.98143e-46
BCL2L11	1.97751e-41	0.258201	0.225	0.078	3.21701e-37
SPI1	1.20393e-19	0.258037	0.667	0.573	1.95856e-15
PIM3	7.73046e-21	0.257919	0.442	0.329	1.25759e-16
CLEC14A	6.67139e-19	0.257627	0.449	0.343	1.0853e-14
SMC1A	6.2288e-24	0.257327	0.35	0.227	1.0133e-19
APOBEC3C	2.17029e-53	0.257176	0.213	0.05	3.53062e-49
IGLV4-60	1.65969e-44	0.257171	0.106	0.001	2.69998e-40
CD37	1.94087e-23	0.257043	0.398	0.276	3.1574e-19
CYP1B1	5.19267e-20	0.25698	0.348	0.241	8.44743e-16
C7orf50	3.90161e-33	0.256938	0.33	0.181	6.34714e-29
SH3BP1	1.04634e-30	0.256588	0.26	0.128	1.70219e-26
HSP90B1	4.11961e-23	0.256556	0.391	0.264	6.70178e-19
ARHGAP25	2.22926e-35	0.256367	0.249	0.109	3.62656e-31
POLR1D	5.52328e-19	0.256329	0.43	0.329	8.98527e-15
AP5B1	1.1937e-32	0.256264	0.312	0.166	1.94192e-28
MCTP1	6.67206e-23	0.255847	0.239	0.131	1.08541e-18
GTPBP2	1.76954e-24	0.254991	0.374	0.247	2.87869e-20
PNPLA6	6.29611e-21	0.254867	0.329	0.22	1.02425e-16
PPIC	7.32587e-46	0.254846	0.206	0.058	1.19177e-41
WIPI1	2.63485e-29	0.254807	0.344	0.201	4.28638e-25
RAB43	1.11767e-21	0.253641	0.31	0.201	1.81823e-17
LILRB5	2.36335e-48	0.25359	0.206	0.053	3.8447e-44
RBM12	6.65971e-20	0.253554	0.375	0.27	1.0834e-15
NCOA7	1.65197e-14	0.253212	0.451	0.365	2.68742e-10
ERLEC1	4.23212e-35	0.253187	0.247	0.107	6.88482e-31
IL21R	7.09042e-47	0.253041	0.174	0.035	1.15347e-42
CD248	1.01417e-35	0.252989	0.262	0.116	1.64985e-31
DGKA	1.13778e-18	0.252882	0.273	0.175	1.85094e-14
PRDM1	1.77226e-34	0.252836	0.26	0.118	2.88311e-30
CD209	2.437e-52	0.252462	0.166	0.023	3.96451e-48
SNX2	1.66668e-22	0.252316	0.319	0.204	2.71135e-18
MKI67	2.26738e-61	0.251954	0.164	0.011	3.68858e-57
IDH3G	1.18823e-19	0.251943	0.391	0.284	1.93302e-15
PDIA4	8.91572e-17	0.251731	0.693	0.639	1.45041e-12
AP2A2	1.02275e-22	0.251608	0.508	0.388	1.66382e-18
ACO2	6.39508e-30	0.251603	0.363	0.216	1.04035e-25
SLAMF7	2.87096e-64	0.25157	0.166	0.01	4.67048e-60
SFTPD	4.61144e-33	0.251204	0.168	0.053	7.50189e-29
BSCL2	3.63573e-32	0.251047	0.278	0.138	5.91461e-28
CHCHD1	4.74296e-24	0.250568	0.449	0.324	7.71584e-20
UBA7	8.37355e-45	0.250221	0.222	0.07	1.36221e-40
RBPMS	8.86949e-31	-0.252895	0.24	0.384	1.44289e-26
IL1RAP	6.6962e-57	-0.253047	0.084	0.241	1.08934e-52
SLC43A3	9.96768e-29	-0.254174	0.408	0.559	1.62154e-24
RHOB	3.82508e-24	-0.255091	0.657	0.79	6.22264e-20
GPR4	1.77463e-61	-0.255228	0.063	0.214	2.88696e-57
S100A11	4.62298e-25	-0.256228	0.913	0.943	7.52067e-21
PLP2	1.52769e-31	-0.257919	0.241	0.387	2.48525e-27
SLC19A2	9.81861e-87	-0.259596	0.032	0.192	1.59729e-82
CSGALNACT2	9.98469e-30	-0.261019	0.278	0.422	1.62431e-25
PRRX1	6.31349e-22	-0.263254	0.508	0.639	1.02708e-17
LITAF	2.85882e-32	-0.263712	0.706	0.837	4.65072e-28
AREG	3.06307e-55	-0.264272	0.08	0.231	4.983e-51
ATP13A3	2.16184e-36	-0.265004	0.206	0.36	3.51688e-32
PHLDB2	1.58607e-38	-0.266187	0.257	0.424	2.58021e-34
RTN4	6.58757e-38	-0.267085	0.892	0.96	1.07167e-33
BCL2A1	1.01088e-30	-0.269682	0.223	0.366	1.64451e-26
RND1	5.20039e-28	-0.269996	0.084	0.184	8.45999e-24
ANXA1	1.10815e-32	-0.273793	0.689	0.851	1.80274e-28
RNF149	2.99475e-19	-0.275841	0.45	0.546	4.87186e-15
IL1R1	2.1517e-23	-0.275936	0.544	0.673	3.50039e-19
THBD	9.15378e-35	-0.276491	0.269	0.424	1.48914e-30
EBNA1BP2	6.74967e-43	-0.279665	0.222	0.396	1.09804e-38
PRRC2C	3.10523e-43	-0.279791	0.789	0.916	5.05159e-39
PEA15	2.79696e-35	-0.280565	0.847	0.917	4.55009e-31
CCN4	7.71243e-36	-0.282198	0.188	0.335	1.25466e-31
MANF	5.18257e-38	-0.282221	0.359	0.541	8.43101e-34
ITGB3	1.0758e-37	-0.284368	0.206	0.361	1.75011e-33
TMOD1	6.5397e-38	-0.285518	0.141	0.282	1.06388e-33
FADS3	1.60029e-33	-0.287343	0.303	0.458	2.60336e-29
ID4	2.0149e-32	-0.287678	0.202	0.346	3.27784e-28
CXCR4	2.45963e-34	-0.289134	0.298	0.459	4.00132e-30
POR	5.16107e-39	-0.291594	0.445	0.621	8.39602e-35
TMED2	2.3486e-40	-0.291923	0.694	0.847	3.82071e-36
IRAK3	3.89471e-41	-0.294868	0.211	0.378	6.33591e-37
GPC3	2.2019e-42	-0.295216	0.262	0.44	3.58205e-38
ADIRF	1.87028e-45	-0.296976	0.325	0.524	3.04257e-41
ANXA3	9.46538e-55	-0.2995	0.121	0.291	1.53983e-50
UBE2G2	1.70306e-51	-0.302668	0.236	0.431	2.77053e-47
NCL	1.77843e-40	-0.305081	0.862	0.931	2.89316e-36
PDGFRA	1.18387e-22	-0.305179	0.716	0.791	1.92592e-18
TCF21	1.38689e-60	-0.305782	0.531	0.792	2.25619e-56
TGM2	7.74367e-16	-0.307363	0.978	0.975	1.25974e-11
CXCL5	1.61659e-35	-0.319767	0.168	0.309	2.62987e-31
ZNF410	7.06186e-149	-0.322894	0.016	0.231	1.14882e-144
SORL1	1.85386e-76	-0.328516	0.098	0.294	3.01585e-72
IL4R	5.17805e-45	-0.328564	0.465	0.652	8.42365e-41
PRELP	2.50023e-46	-0.333337	0.231	0.413	4.06737e-42
UPP1	3.13381e-47	-0.333692	0.331	0.526	5.09808e-43
SRM	7.52005e-43	-0.334554	0.332	0.503	1.22336e-38
CCNI	7.37597e-39	-0.34123	0.473	0.64	1.19992e-34
ALOX5AP	1.46608e-38	-0.342155	0.242	0.4	2.38503e-34
LRG1	4.58506e-81	-0.347797	0.092	0.291	7.45897e-77
LPP	1.88621e-49	-0.349417	0.227	0.415	3.06849e-45
ITGA5	7.49561e-39	-0.352599	0.579	0.735	1.21939e-34
ZDHHC9	2.20723e-64	-0.360326	0.233	0.448	3.59072e-60
PGK1	1.45486e-59	-0.363366	0.231	0.431	2.36676e-55
DEDD2	8.56738e-69	-0.368129	0.205	0.423	1.39374e-64
KDELR2	2.12686e-58	-0.371053	0.469	0.689	3.45998e-54
HNRNPR	1.76668e-61	-0.371308	0.585	0.776	2.87404e-57
HYOU1	2.76034e-75	-0.373262	0.224	0.462	4.49052e-71
TCP1	3.6781e-63	-0.375688	0.578	0.785	5.98354e-59
PALM2-AKAP2	1.37211e-56	-0.379485	0.571	0.76	2.23214e-52
CHI3L2	2.3547e-43	-0.382082	0.174	0.331	3.83063e-39
PTGES3	6.7842e-83	-0.382754	0.941	0.984	1.10365e-78
MICAL2	1.04786e-53	-0.385231	0.264	0.458	1.70465e-49
STEAP2	7.42501e-78	-0.386988	0.188	0.421	1.2079e-73
PLAUR	6.11214e-54	-0.393154	0.601	0.782	9.94324e-50
SERPINA3	9.49259e-57	-0.396306	0.415	0.633	1.54425e-52
CCL20	1.78669e-125	-0.403849	0.036	0.249	2.90659e-121
ITGB1	1.52457e-60	-0.404947	0.597	0.781	2.48017e-56
CXCR1	5.05355e-156	-0.406513	0.015	0.234	8.22111e-152
ADAMTS1	6.15809e-49	-0.408212	0.471	0.641	1.0018e-44
CXCL8	1.01141e-47	-0.421141	0.223	0.4	1.64535e-43
ACSL4	5.62722e-52	-0.422671	0.251	0.434	9.15436e-48
THBS2	2.03041e-47	-0.42516	0.356	0.538	3.30307e-43
CCL11	2.26269e-129	-0.44329	0.013	0.197	3.68094e-125
LTBP4	9.66006e-45	-0.444227	0.553	0.685	1.5715e-40
SRGN	1.62847e-40	-0.445043	0.746	0.915	2.6492e-36
SLC25A37	6.37923e-76	-0.445111	0.498	0.746	1.03777e-71
KRT7	2.40871e-72	-0.45551	0.451	0.698	3.91849e-68
DDX21	2.40701e-75	-0.465423	0.444	0.67	3.91572e-71
COL27A1	2.12792e-129	-0.467892	0.128	0.411	3.46171e-125
PLPP3	2.67065e-81	-0.46791	0.346	0.597	4.34461e-77
ADAMTS9	1.50254e-107	-0.469877	0.389	0.746	2.44433e-103
HSPH1	6.19616e-91	-0.480978	0.246	0.505	1.00799e-86
ITGA2	2.49032e-119	-0.484976	0.119	0.384	4.05125e-115
NR4A1	5.86741e-54	-0.485321	0.288	0.494	9.5451e-50
TREM1	1.23905e-124	-0.486782	0.122	0.397	2.01568e-120
FGR	5.47672e-67	-0.487709	0.406	0.618	8.90954e-63
TNFRSF11B	1.2126e-176	-0.503435	0.042	0.322	1.97265e-172
SLC39A14	9.11109e-89	-0.508719	0.514	0.757	1.48219e-84
NME1	5.4075e-98	-0.51225	0.472	0.733	8.79692e-94
CD55	3.06107e-82	-0.515598	0.295	0.539	4.97974e-78
C1QTNF1	5.46389e-100	-0.520117	0.237	0.512	8.88865e-96
AGER	1.03648e-83	-0.521412	0.456	0.733	1.68614e-79
CCN2	6.40032e-75	-0.525047	0.319	0.554	1.0412e-70
PPP1R15A	1.33242e-81	-0.529169	0.756	0.908	2.16758e-77
ANXA5	4.23857e-81	-0.537385	0.676	0.876	6.89531e-77
SOD2	1.0393e-115	-0.544477	0.995	1	1.69074e-111
USP53	4.28978e-157	-0.557109	0.119	0.433	6.97862e-153
TAGLN	3.0862e-138	-0.563413	0.591	0.878	5.02064e-134
ETS2	1.45433e-115	-0.573779	0.413	0.704	2.36591e-111
RIPOR2	1.94748e-138	-0.584125	0.185	0.496	3.16816e-134
INMT	3.18013e-63	-0.592053	0.293	0.503	5.17343e-59
FABP4	4.24216e-96	-0.599293	0.159	0.41	6.90115e-92
AKAP12	1.01548e-121	-0.600315	0.179	0.463	1.65198e-117
PTGIS	6.90332e-87	-0.604244	0.381	0.629	1.12303e-82
AQP9	1.16578e-122	-0.606589	0.196	0.493	1.89649e-118
CRYAB	1.72105e-80	-0.68214	0.388	0.612	2.7998e-76
GREM1	4.33638e-26	-0.688176	0.262	0.363	7.05443e-22
DEPP1	2.5757e-99	-0.691764	0.541	0.776	4.19014e-95
ACSL1	3.0498e-131	-0.705926	0.486	0.765	4.96141e-127
IL1RL1	1.13507e-223	-0.716609	0.048	0.383	1.84653e-219
BCL6	6.4405e-193	-0.740856	0.47	0.82	1.04774e-188
SCGB1A1	7.81284e-119	-0.743506	0.074	0.314	1.27099e-114
VCAN	5.79185e-166	-0.753504	0.511	0.82	9.42217e-162
HSPE1	4.31694e-229	-0.767746	0.748	0.963	7.02279e-225
IFITM2	3.33932e-256	-0.784255	0.914	1	5.4324e-252
TIMP1	3.93253e-214	-0.788855	1	1	6.39743e-210
CSF3R	2.34803e-165	-0.811807	0.228	0.561	3.81977e-161
TNC	2.01829e-145	-0.833117	0.553	0.814	3.28336e-141
MT1A	5.88553e-291	-0.878234	0.07	0.493	9.57459e-287
LMCD1	8.47323e-176	-0.900917	0.351	0.687	1.37842e-171
S100A9	2.91835e-84	-0.912081	0.977	0.994	4.74757e-80
ADM	2.60107e-247	-0.962846	0.548	0.888	4.23142e-243
SLC11A1	1.3997e-239	-0.96971	0.371	0.777	2.27704e-235
APOD	6.29751e-217	-0.985508	0.364	0.769	1.02448e-212
HSP90AA1	0	-1.00089	0.936	0.999	0
S100A8	3.74124e-91	-1.01209	0.934	0.971	6.08626e-87
CCN1	2.55661e-180	-1.0483	0.615	0.851	4.15909e-176
MT2A	1.16146e-136	-1.05837	1	0.998	1.88947e-132
SERPINE2	2.39606e-195	-1.07006	0.12	0.464	3.89791e-191
MT1X	9.60024e-247	-1.15248	0.772	0.973	1.56177e-242
SERPINE1	7.2555e-192	-1.16899	0.652	0.928	1.18032e-187
ANGPTL4	0	-1.25601	0.336	0.826	0
G0S2	4.28091e-276	-1.44129	0.734	0.973	6.96418e-272
HSPA1B	0	-1.44171	0.72	0.992	0
THBS1	0	-1.83358	0.809	0.99	0
PTX3	0	-1.92179	0.372	0.936	0
JUNB	6.86e-06	0.306444	0.68	0.769	0.111598
TNFRSF6B	3.01459e-05	0.331474	0.53	0.538	0.490413
SPP1	0.000275492	1.0553	0.392	0.477	1
ACTA2	0.0017971	0.432572	0.81	0.814	1
MYL9	0.0080185	0.272469	0.747	0.755	1
IGFBP4	0.0151041	0.725815	0.636	0.69	1
CCL14	0.0327699	0.272465	0.385	0.379	1

### Sheet: cluster 6
gene	p_val	avg_log2FC	pct.1	pct.2	p_val_adj
IGKC	0	4.7156	0.995	0.475	0
IGHG3	0	3.87552	0.969	0.075	0
COL1A1	0	3.56064	0.997	0.782	0
COL3A1	0	3.56011	1	0.889	0
IGHM	0	3.54999	0.951	0.181	0
JCHAIN	0	3.40978	0.927	0.203	0
COL1A2	0	3.06198	1	0.898	0
IGHA1	0	3.00661	0.969	0.336	0
APOE	1.0191e-198	2.82229	0.868	0.594	1.65787e-194
IFI6	0	2.80341	0.951	0.42	0
IGKV4-1	6.30501e-288	2.77084	0.861	0.094	1.0257e-283
CXCL9	7.6997e-177	2.59082	0.714	0.137	1.25259e-172
LUM	0	2.58338	0.995	0.621	0
IGHG2	1.55286e-252	2.58219	0.785	0.035	2.5262e-248
HLA-DRB5	9.20815e-306	2.3214	0.856	0.001	1.49798e-301
CCL18	8.57258e-270	2.32014	0.916	0.345	1.39459e-265
C1QC	0	2.17913	0.993	0.754	0
HLA-DRA	3.91852e-292	2.17029	0.941	0.659	6.37465e-288
C1QB	1.40322e-235	2.14043	0.96	0.784	2.28275e-231
LYZ	6.37785e-254	2.06674	0.961	0.934	1.03755e-249
IFI27	0	2.01596	0.989	0.699	0
IGLV3-1	5.34544e-222	1.98192	0.73	0.032	8.69596e-218
SPP1	2.37434e-107	1.96524	0.763	0.596	3.86258e-103
CTSD	2.84432e-299	1.95904	0.981	0.965	4.62714e-295
CD74	0	1.78522	1	0.983	0
HLA-DQA1	2.27599e-272	1.7757	0.8	0	3.70259e-268
FN1	0	1.76019	1	0.995	0
HLA-C	3.44463e-285	1.72523	0.981	0.372	5.60372e-281
COL5A1	1.06302e-201	1.6941	0.915	0.594	1.72932e-197
NUPR1	1.21755e-209	1.66629	0.883	0.426	1.98071e-205
HLA-DPA1	8.11692e-242	1.66146	0.892	0.398	1.32046e-237
ISG15	1.54285e-223	1.63694	0.806	0.182	2.50992e-219
IFI30	2.07207e-243	1.60346	0.943	0.708	3.37084e-239
CTSB	5.68009e-285	1.60203	0.999	0.954	9.24036e-281
PLD3	9.94664e-215	1.58393	0.843	0.32	1.61812e-210
PCOLCE	1.24757e-240	1.58082	0.939	0.494	2.02954e-236
B2M	1.19005e-226	1.56686	0.982	1	1.93598e-222
CTSS	1.10201e-220	1.55815	0.861	0.328	1.79275e-216
GPNMB	7.30831e-172	1.51939	0.755	0.234	1.18892e-167
VSIG4	7.41197e-245	1.51537	0.964	0.629	1.20578e-240
ITGB2	4.26269e-242	1.48704	0.952	0.582	6.93455e-238
CTHRC1	5.47261e-210	1.47969	0.774	0.147	8.90283e-206
SPARC	1.42001e-214	1.46486	1	0.988	2.31007e-210
XBP1	6.27625e-166	1.45234	0.884	0.527	1.02102e-161
LGALS3BP	2.37086e-270	1.44178	0.99	0.762	3.85692e-266
RARRES2	2.31399e-182	1.42641	0.872	0.455	3.7644e-178
PLTP	2.52698e-194	1.40734	0.945	0.597	4.11089e-190
APOC1	1.34696e-156	1.40631	0.634	0.08	2.19123e-152
BGN	1.37596e-138	1.40358	0.882	0.718	2.23842e-134
CD68	3.50741e-212	1.40163	0.919	0.513	5.70585e-208
NPC2	7.70347e-216	1.39467	0.911	0.564	1.2532e-211
CAPG	2.74066e-216	1.38717	0.879	0.361	4.45851e-212
DCN	2.34772e-282	1.38644	1	0.961	3.81928e-278
CTSZ	3.13793e-228	1.3807	0.959	0.68	5.10479e-224
CTSH	8.06205e-195	1.34707	0.847	0.368	1.31153e-190
COL16A1	1.68335e-199	1.31001	0.849	0.328	2.73847e-195
CD163	2.76111e-160	1.30937	0.967	0.886	4.49177e-156
CYBB	1.8863e-167	1.30521	0.814	0.34	3.06864e-163
STAT1	1.29102e-163	1.29721	0.73	0.216	2.10023e-159
MMP2	3.01703e-201	1.27787	0.975	0.585	4.90811e-197
MRC1	9.99059e-194	1.27335	0.734	0.12	1.62527e-189
BST2	2.36963e-209	1.27316	0.937	0.693	3.85491e-205
MZB1	1.99083e-174	1.264	0.644	0.04	3.23869e-170
PSAP	9.87402e-250	1.25856	0.994	0.992	1.60631e-245
GRN	6.0646e-165	1.24399	0.806	0.363	9.86589e-161
SELENOP	1.81945e-156	1.23431	0.814	0.375	2.95988e-152
TGFBI	6.01987e-137	1.20851	0.87	0.545	9.79313e-133
C1QA	4.66861e-150	1.17251	0.683	0.159	7.5949e-146
OAS2	3.93814e-177	1.17131	0.726	0.151	6.40657e-173
CD14	3.56155e-164	1.16627	0.9	0.525	5.79392e-160
COL5A2	6.88894e-145	1.14713	0.772	0.284	1.12069e-140
STAT2	3.55778e-154	1.14365	0.779	0.305	5.78779e-150
FCGR2B	1.14666e-154	1.13281	0.657	0.107	1.86538e-150
MARCO	1.78706e-152	1.12759	0.936	0.596	2.90719e-148
SIGLEC10	3.12938e-152	1.12285	0.748	0.248	5.09088e-148
C1S	1.56586e-182	1.11907	0.963	0.723	2.54734e-178
ASAH1	2.35317e-147	1.08995	0.873	0.564	3.82814e-143
SCPEP1	3.14396e-140	1.04492	0.799	0.387	5.11459e-136
RNASE1	8.52885e-111	1.03347	0.94	0.845	1.38747e-106
CYBA	7.94559e-148	1.03101	0.918	0.711	1.29259e-143
HLA-DMA	1.15911e-145	1.02396	0.765	0.293	1.88565e-141
SERPINF1	5.5908e-124	1.01884	0.87	0.546	9.09512e-120
CERCAM	1.63242e-140	1.01642	0.763	0.296	2.65561e-136
DPT	1.10209e-117	1.01574	0.547	0.08	1.79287e-113
MXRA8	1.0356e-119	1.01298	0.654	0.21	1.68471e-115
HIST1H1B	5.47158e-122	1.00868	0.618	0.13	8.90117e-118
HIST1H2AG	6.64981e-102	1.00809	0.511	0.083	1.08179e-97
HLA-DMB	4.85865e-153	1.00557	0.653	0.108	7.90405e-149
ACP5	1.55002e-121	1.00078	0.59	0.118	2.52157e-117
SLCO2B1	1.3677e-139	0.996176	0.721	0.238	2.22497e-135
CCDC80	3.26552e-117	0.992763	0.626	0.171	5.31235e-113
CD81	4.43412e-180	0.99199	0.984	0.841	7.21343e-176
LY6E	6.4379e-140	0.98759	0.708	0.222	1.04732e-135
CSTB	1.66664e-115	0.986942	0.875	0.649	2.71129e-111
LAP3	1.12627e-146	0.985621	0.852	0.47	1.83221e-142
IFI44L	2.09119e-154	0.984178	0.594	0.035	3.40194e-150
CREG1	4.81214e-140	0.980302	0.753	0.293	7.82838e-136
MT1G	4.4483e-63	0.969549	0.687	0.375	7.23649e-59
PTGDS	9.35286e-110	0.968561	0.89	0.616	1.52152e-105
UBE2L6	2.97301e-138	0.96572	0.759	0.313	4.83649e-134
RASSF4	1.4502e-140	0.949804	0.684	0.177	2.35919e-136
ITM2B	4.14777e-211	0.944008	1	0.989	6.74759e-207
OLFML2B	1.04331e-136	0.940257	0.717	0.233	1.69725e-132
GBP1	4.09264e-101	0.938391	0.583	0.166	6.65791e-97
OAS1	5.05929e-145	0.930573	0.611	0.075	8.23045e-141
CPM	1.75186e-118	0.925994	0.655	0.199	2.84993e-114
CALHM6	7.13547e-96	0.923099	0.425	0.017	1.1608e-91
HIST1H2BN	2.51876e-75	0.91584	0.642	0.317	4.09752e-71
FCGRT	3.10727e-135	0.895253	0.969	0.819	5.05491e-131
SIGLEC1	3.18306e-142	0.894145	0.59	0.062	5.1782e-138
TPP1	6.02867e-126	0.893298	0.804	0.419	9.80744e-122
MMP14	1.16093e-133	0.892818	0.887	0.552	1.8886e-129
WARS	3.30162e-84	0.884845	0.809	0.56	5.37108e-80
MFAP4	9.81138e-69	0.87485	0.652	0.369	1.59612e-64
RNASET2	3.53783e-101	0.872901	0.766	0.422	5.75535e-97
CSF1R	4.87561e-111	0.862637	0.69	0.266	7.93165e-107
HEXA	6.58205e-122	0.860869	0.772	0.36	1.07077e-117
IFIT3	6.7253e-119	0.860802	0.54	0.066	1.09407e-114
TYROBP	1.2052e-108	0.858038	0.922	0.695	1.96061e-104
LAIR1	1.84663e-114	0.856633	0.74	0.331	3.0041e-110
TAPBP	2.01425e-101	0.854774	0.861	0.589	3.27678e-97
COL6A3	1.33936e-103	0.854129	0.98	0.818	2.17887e-99
C2	4.77627e-115	0.846182	0.644	0.189	7.77004e-111
AIF1	4.96146e-86	0.84241	0.644	0.268	8.0713e-82
TAP1	1.34762e-75	0.842357	0.757	0.507	2.1923e-71
UBD	4.25361e-66	0.837203	0.333	0.021	6.91977e-62
TMIGD3	2.8979e-105	0.835599	0.545	0.103	4.71431e-101
CXCL10	3.84901e-90	0.832183	0.401	0.012	6.26158e-86
CLEC7A	1.06065e-107	0.826405	0.606	0.159	1.72546e-103
IFI44	1.56916e-117	0.826218	0.576	0.107	2.55271e-113
HIST1H1E	1.99303e-94	0.818233	0.887	0.649	3.24226e-90
H1FX	4.17028e-79	0.816631	0.728	0.428	6.78421e-75
HLA-E	1.59346e-103	0.807604	0.966	0.956	2.59223e-99
APOC2	4.02135e-100	0.805679	0.466	0.041	6.54193e-96
FBN1	1.37177e-101	0.80206	0.898	0.616	2.23159e-97
ICAM1	7.8657e-93	0.802028	0.937	0.7	1.27959e-88
PSMB10	9.10526e-97	0.800054	0.583	0.17	1.48124e-92
FCER1G	1.53557e-95	0.793813	0.915	0.704	2.49806e-91
FPR3	2.35915e-101	0.78998	0.563	0.135	3.83787e-97
SDC3	9.46607e-106	0.786912	0.628	0.197	1.53994e-101
CCL13	1.21614e-79	0.784933	0.373	0.016	1.97841e-75
GBP5	3.3998e-93	0.782903	0.524	0.112	5.53079e-89
GAA	2.45631e-113	0.782438	0.682	0.242	3.99592e-109
TNFSF13	8.04959e-107	0.779583	0.579	0.137	1.30951e-102
CDH11	1.02205e-80	0.774481	0.679	0.352	1.66267e-76
PLAAT4	4.27734e-96	0.771776	0.613	0.203	6.95837e-92
MS4A7	5.73453e-88	0.769813	0.578	0.193	9.32893e-84
LGALS1	3.67526e-97	0.76787	0.92	0.801	5.97891e-93
CST3	5.74442e-89	0.767844	0.909	0.766	9.34503e-85
NBL1	1.42639e-91	0.761655	0.865	0.585	2.32044e-87
MRC2	5.12332e-94	0.760691	0.653	0.269	8.33461e-90
EPSTI1	5.627e-107	0.758773	0.581	0.142	9.154e-103
OLFML3	6.05028e-86	0.751627	0.494	0.106	9.84259e-82
CTSC	3.12617e-99	0.748955	0.948	0.802	5.08566e-95
TMEM176B	1.29687e-93	0.745976	0.55	0.143	2.10976e-89
CIITA	1.26288e-81	0.743991	0.598	0.23	2.05445e-77
MS4A4A	2.34046e-100	0.743245	0.517	0.087	3.80746e-96
TRIM22	3.96036e-74	0.742336	0.739	0.458	6.44271e-70
HIST1H4H	3.3121e-83	0.741655	0.604	0.241	5.38813e-79
EMILIN1	5.11795e-90	0.74101	0.911	0.664	8.32588e-86
HLA-DOA	5.151e-88	0.738896	0.543	0.151	8.37965e-84
TMBIM6	6.53026e-100	0.738701	0.945	0.95	1.06234e-95
VIM	1.31383e-113	0.736138	0.967	0.991	2.13734e-109
C1R	4.50911e-96	0.733582	0.992	0.92	7.33541e-92
FBP1	5.28666e-78	0.732557	0.595	0.23	8.60033e-74
MX1	1.11085e-98	0.731498	0.483	0.06	1.80713e-94
XAF1	2.25595e-99	0.730096	0.566	0.142	3.66997e-95
ABCA1	4.68717e-88	0.725931	0.619	0.24	7.62509e-84
NFKBIA	2.5082e-16	0.718862	0.73	0.656	4.08034e-12
LAPTM5	1.84787e-71	0.713465	0.967	0.929	3.00612e-67
GPX4	7.40703e-80	0.712905	0.791	0.503	1.20498e-75
PLXDC2	1.36794e-80	0.706067	0.652	0.304	2.22537e-76
SH3BGRL	4.3977e-83	0.70559	0.736	0.415	7.15418e-79
RNF213	2.33621e-63	0.694361	0.776	0.535	3.80055e-59
ADA2	1.52497e-86	0.692987	0.551	0.161	2.48082e-82
HIST2H2AB	1.56061e-76	0.687656	0.551	0.191	2.53879e-72
HIST1H2BD	5.99854e-47	0.687177	0.788	0.613	9.75843e-43
MMP9	1.17684e-58	0.682267	0.457	0.15	1.91449e-54
TYMP	1.01999e-76	0.678989	0.713	0.395	1.65932e-72
SFTPC	3.33926e-58	0.673898	0.383	0.083	5.43231e-54
ARPC1B	2.51721e-51	0.67212	0.905	0.813	4.09499e-47
CYP27A1	1.2929e-78	0.671687	0.515	0.145	2.10328e-74
TSPO	2.61892e-60	0.671378	0.755	0.511	4.26047e-56
PSMB9	8.84693e-63	0.668431	0.515	0.197	1.43922e-58
GM2A	3.59955e-81	0.666415	0.616	0.241	5.85574e-77
FKBP10	2.68325e-59	0.661761	0.803	0.594	4.36512e-55
VAMP8	3.47103e-77	0.655754	0.698	0.351	5.64667e-73
APOL6	2.75586e-81	0.652309	0.519	0.143	4.48323e-77
CD4	6.1535e-86	0.650662	0.539	0.147	1.00105e-81
CXCL12	1.34054e-57	0.644848	0.715	0.454	2.18078e-53
SNX10	1.80459e-73	0.643569	0.403	0.055	2.93571e-69
PRDX4	1.23679e-67	0.641519	0.685	0.378	2.01201e-63
CD151	5.96756e-66	0.640797	0.826	0.606	9.70802e-62
OAS3	1.05096e-88	0.633587	0.472	0.072	1.7097e-84
HIST1H2BB	8.42312e-69	0.633477	0.496	0.154	1.37027e-64
ADAMTS2	9.25378e-28	0.630159	0.722	0.585	1.50541e-23
MAN2B1	5.19998e-70	0.629034	0.583	0.246	8.45933e-66
APLP2	2.36204e-65	0.628794	0.913	0.788	3.84257e-61
TNFSF10	1.27749e-71	0.628059	0.545	0.198	2.07822e-67
SERPING1	7.88403e-71	0.626366	0.902	0.722	1.28257e-66
IL4I1	1.85693e-85	0.625388	0.419	0.039	3.02086e-81
LIPA	5.97513e-70	0.623875	0.547	0.201	9.72034e-66
PSTPIP2	5.47786e-52	0.620501	0.408	0.122	8.91138e-48
TMEM176A	1.64534e-77	0.620225	0.492	0.124	2.67665e-73
UQCR11	8.12117e-65	0.619205	0.69	0.406	1.32115e-60
LAMP1	1.16669e-68	0.614249	0.787	0.517	1.89796e-64
ACE	3.19435e-76	0.611117	0.522	0.157	5.19658e-72
SLAMF8	2.77684e-75	0.604607	0.481	0.116	4.51737e-71
FSTL1	1.38549e-61	0.604465	0.939	0.774	2.25391e-57
LAMP2	2.33612e-68	0.603964	0.636	0.305	3.8004e-64
VAMP5	1.27152e-64	0.603891	0.73	0.455	2.0685e-60
ATP5IF1	1.05069e-68	0.603254	0.848	0.562	1.70926e-64
OGN	4.03178e-57	0.599521	0.374	0.078	6.5589e-53
SRSF5	6.4601e-29	0.598753	0.788	0.679	1.05093e-24
CD37	1.08952e-59	0.595094	0.656	0.361	1.77242e-55
MAGED1	4.23284e-61	0.59417	0.59	0.288	6.88599e-57
IRF1	9.36524e-52	0.593511	0.665	0.404	1.52354e-47
CTSA	4.68358e-60	0.592726	0.581	0.278	7.61925e-56
CNDP2	1.72824e-58	0.58948	0.858	0.663	2.8115e-54
SLC1A3	5.44509e-66	0.589258	0.519	0.183	8.85808e-62
CD40	8.67406e-43	0.588804	0.583	0.353	1.4111e-38
SAMHD1	4.76057e-62	0.58846	0.539	0.222	7.7445e-58
ARHGEF10L	2.34672e-44	0.586576	0.485	0.225	3.81764e-40
SQSTM1	7.01613e-88	0.586227	0.997	0.988	1.14138e-83
OST4	7.20735e-75	0.585943	0.506	0.143	1.17249e-70
PSME1	8.24542e-53	0.582628	0.759	0.544	1.34137e-48
SLC34A2	5.33921e-32	0.580542	0.571	0.355	8.68582e-28
IFI35	7.36205e-70	0.579077	0.484	0.139	1.19766e-65
SQOR	3.77762e-53	0.57793	0.79	0.558	6.14544e-49
HIST1H3I	4.3943e-71	0.577161	0.489	0.137	7.14865e-67
NUCB1	5.57947e-60	0.577122	0.865	0.685	9.07669e-56
CTSL	5.93173e-52	0.576285	0.829	0.613	9.64973e-48
ALCAM	3.91028e-69	0.574712	0.532	0.19	6.36124e-65
GANAB	4.62056e-56	0.573229	0.75	0.511	7.51672e-52
CXCL11	5.32816e-57	0.573174	0.288	0.013	8.66785e-53
F13A1	3.38002e-49	0.568992	0.355	0.087	5.49861e-45
HIST1H2BG	3.07158e-54	0.568477	0.51	0.21	4.99684e-50
GNS	2.8933e-65	0.568468	0.581	0.244	4.70682e-61
HTRA1	2.14893e-56	0.562104	0.507	0.201	3.49589e-52
FXYD5	8.58378e-58	0.561899	0.619	0.32	1.39641e-53
H2AFY	6.64455e-57	0.561831	0.584	0.289	1.08093e-52
RACK1	1.29673e-64	0.560882	0.877	0.661	2.10952e-60
ATP5ME	8.31353e-44	0.559012	0.715	0.503	1.35245e-39
TIMP2	1.2525e-45	0.558737	0.646	0.41	2.03757e-41
MIF	5.53181e-54	0.558312	0.873	0.748	8.99915e-50
COL6A1	3.6284e-50	0.557555	0.771	0.523	5.90268e-46
PTK7	1.55776e-58	0.557079	0.479	0.167	2.53417e-54
NDUFA13	1.77762e-56	0.552912	0.782	0.552	2.89183e-52
UNC93B1	6.89355e-62	0.551643	0.555	0.24	1.12144e-57
HNRNPA2B1	6.95492e-19	0.551449	0.873	0.87	1.13143e-14
CCR1	2.4967e-60	0.550469	0.485	0.166	4.06163e-56
CYP1B1	8.44108e-62	0.548311	0.513	0.19	1.37319e-57
IRF4	9.10334e-72	0.547774	0.34	0.012	1.48093e-67
POU2AF1	2.76206e-66	0.547525	0.356	0.037	4.49332e-62
ISLR	2.12182e-56	0.545495	0.403	0.104	3.45178e-52
POSTN	6.58646e-41	0.544604	0.421	0.169	1.07149e-36
TNFAIP2	2.14228e-46	0.540887	0.431	0.161	3.48506e-42
SSR4	3.06653e-50	0.540802	0.723	0.494	4.98863e-46
SFT2D2	6.49733e-59	0.53926	0.471	0.15	1.05699e-54
MDFI	1.0191e-53	0.535582	0.465	0.17	1.65787e-49
NR1H3	3.97226e-65	0.534725	0.448	0.115	6.46208e-61
LRPAP1	5.54197e-55	0.531716	0.854	0.701	9.01567e-51
PALLD	2.33369e-54	0.53078	0.499	0.203	3.79645e-50
SLC31A2	2.00569e-65	0.53049	0.467	0.133	3.26286e-61
CSF2RB	1.22066e-49	0.530195	0.447	0.162	1.98577e-45
MX2	1.15269e-55	0.529957	0.501	0.197	1.87519e-51
ERP29	5.43722e-56	0.529731	0.665	0.383	8.84527e-52
MDK	7.66101e-69	0.527906	0.394	0.06	1.24629e-64
HIST1H2AE	9.03328e-57	0.526468	0.501	0.189	1.46953e-52
SRRM2	1.56949e-17	0.524677	0.951	0.926	2.55324e-13
CFH	2.0863e-53	0.520619	0.678	0.404	3.39399e-49
RNASEK	5.30905e-47	0.516986	0.65	0.406	8.63676e-43
FBLN2	6.15498e-53	0.515243	0.612	0.305	1.00129e-48
SEPTIN11	1.24161e-50	0.513935	0.561	0.278	2.01985e-46
CFD	6.71957e-38	0.513603	0.834	0.664	1.09314e-33
RSAD2	1.12879e-66	0.513002	0.326	0.015	1.83632e-62
CCL17	3.53355e-27	0.511425	0.146	0.004	5.74837e-23
ATP6V1B2	1.38263e-48	0.511249	0.765	0.531	2.24926e-44
MUC1	1.41646e-36	0.510541	0.484	0.24	2.3043e-32
SRSF2	2.55544e-32	0.510443	0.68	0.517	4.15719e-28
TNS3	9.29187e-50	0.508772	0.615	0.344	1.5116e-45
NECAP2	1.49832e-49	0.506789	0.593	0.321	2.43747e-45
ODF3B	4.10042e-56	0.506188	0.478	0.17	6.67057e-52
CIRBP	2.20722e-46	0.504767	0.855	0.685	3.5907e-42
RCN3	2.61701e-52	0.503601	0.565	0.27	4.25735e-48
CREB3L1	7.54797e-57	0.502288	0.417	0.112	1.2279e-52
NAGK	2.68168e-50	0.501873	0.513	0.226	4.36255e-46
PFDN5	2.48597e-38	0.499939	0.804	0.643	4.04417e-34
COX5A	6.03506e-42	0.496023	0.779	0.589	9.81784e-38
ATOX1	2.37262e-46	0.495056	0.621	0.364	3.85977e-42
FCGR1A	4.871e-63	0.494931	0.392	0.074	7.92415e-59
NPEPL1	2.40009e-44	0.492728	0.492	0.225	3.90446e-40
CD44	1.91754e-23	0.491733	0.901	0.884	3.11945e-19
COX4I1	1.68144e-44	0.490657	0.716	0.489	2.73536e-40
PLOD1	3.01616e-59	0.49058	0.457	0.138	4.90669e-55
LGMN	3.55141e-42	0.489532	0.59	0.349	5.77743e-38
HCFC1R1	1.93355e-52	0.489206	0.47	0.177	3.14549e-48
TCN2	4.5999e-51	0.488513	0.507	0.217	7.48312e-47
DNASE2	2.36803e-60	0.485988	0.37	0.064	3.85231e-56
GSTK1	4.65671e-40	0.484408	0.698	0.494	7.57553e-36
GNPTG	1.04253e-45	0.480137	0.68	0.431	1.69599e-41
NINJ1	1.10756e-52	0.47999	0.481	0.183	1.80178e-48
CCL8	5.89487e-57	0.478606	0.288	0.013	9.58978e-53
NAPA	3.96433e-43	0.478238	0.697	0.455	6.44918e-39
FKBP11	4.57859e-49	0.47727	0.494	0.21	7.44845e-45
LTA4H	1.8804e-48	0.477193	0.464	0.179	3.05903e-44
IRF7	2.33861e-60	0.476507	0.385	0.074	3.80446e-56
TAP2	4.97738e-27	0.475604	0.56	0.39	8.0972e-23
COL6A2	1.13363e-50	0.474472	0.959	0.783	1.84419e-46
GRB2	4.3021e-45	0.472587	0.518	0.25	6.99865e-41
SSC5D	9.29467e-57	0.472539	0.37	0.072	1.51206e-52
TRAPPC1	1.39298e-44	0.472191	0.575	0.315	2.2661e-40
HEXB	4.60935e-46	0.47212	0.529	0.254	7.4985e-42
KCNAB2	5.19692e-38	0.47157	0.368	0.134	8.45435e-34
PPDPF	1.67926e-46	0.471165	0.899	0.787	2.73182e-42
PRDX5	7.43233e-41	0.470033	0.552	0.312	1.20909e-36
SF3B1	4.8617e-29	0.468503	0.729	0.578	7.90901e-25
PTAFR	3.88546e-53	0.467028	0.359	0.075	6.32086e-49
IGLV6-57	5.12184e-41	0.464915	0.209	0.004	8.33221e-37
CCND2	6.04792e-35	0.464875	0.599	0.383	9.83876e-31
CAPZB	3.02233e-33	0.462641	0.847	0.746	4.91673e-29
EIF2AK2	1.87383e-53	0.462572	0.408	0.114	3.04835e-49
HIST1H4I	5.34461e-47	0.46178	0.426	0.15	8.69461e-43
PLOD2	3.40602e-34	0.461767	0.585	0.367	5.54091e-30
MAFB	4.24346e-49	0.458378	0.438	0.153	6.90325e-45
GLB1	9.349e-49	0.457811	0.418	0.141	1.5209e-44
LOXL1	5.37536e-48	0.456754	0.391	0.119	8.74464e-44
IL2RG	8.34827e-35	0.456068	0.453	0.221	1.3581e-30
PRNP	3.49707e-39	0.456042	0.609	0.382	5.68904e-35
ARL6IP5	9.21147e-45	0.455989	0.624	0.364	1.49852e-40
ECH1	9.32772e-40	0.45559	0.567	0.325	1.51743e-35
HCLS1	4.26838e-34	0.452185	0.634	0.424	6.9438e-30
SERPINA1	3.44945e-43	0.451486	0.623	0.343	5.61157e-39
CLEC10A	1.83799e-52	0.451083	0.352	0.07	2.99003e-48
TXN	9.4155e-36	0.450728	0.838	0.663	1.53171e-31
COMT	3.63203e-41	0.450545	0.721	0.506	5.90859e-37
OAZ1	7.42722e-40	0.448734	0.957	0.922	1.20826e-35
TCIRG1	3.89646e-15	0.446912	0.688	0.596	6.33876e-11
ITGBL1	4.43749e-48	0.446614	0.31	0.052	7.21891e-44
CPVL	8.94613e-51	0.444055	0.352	0.075	1.45536e-46
IDO1	6.53915e-37	0.443709	0.284	0.067	1.06379e-32
MFGE8	9.42321e-35	0.442388	0.826	0.667	1.53297e-30
CD53	3.5726e-37	0.439769	0.692	0.455	5.8119e-33
PPIB	8.34962e-44	0.439768	0.96	0.981	1.35832e-39
ATP6V1A	2.11708e-41	0.439708	0.474	0.216	3.44407e-37
IER3	1.74288e-18	0.439249	0.619	0.477	2.83532e-14
DPYD	1.19138e-32	0.437965	0.482	0.261	1.93813e-28
HILPDA	9.19021e-29	0.435987	0.765	0.581	1.49506e-24
VKORC1	1.04153e-46	0.434479	0.446	0.169	1.69436e-42
ABCG1	2.21587e-43	0.430946	0.43	0.17	3.60478e-39
HIST1H4C	1.93883e-30	0.430039	0.572	0.368	3.1541e-26
LCP1	3.2128e-34	0.429481	0.557	0.309	5.22659e-30
ATF5	1.85264e-45	0.429398	0.384	0.115	3.01387e-41
PET100	2.88964e-34	0.429396	0.623	0.419	4.70086e-30
LGALS3	1.61095e-41	0.429241	0.541	0.277	2.62069e-37
IGHV5-10-1	1.03782e-32	0.42816	0.165	0	1.68833e-28
SUMO3	4.08585e-40	0.42733	0.611	0.371	6.64686e-36
PML	7.77441e-35	0.427034	0.567	0.347	1.26474e-30
RENBP	4.8183e-40	0.426855	0.394	0.147	7.83842e-36
P4HA1	1.4178e-46	0.421766	0.393	0.12	2.30648e-42
GOLM1	9.00773e-39	0.421517	0.579	0.323	1.46538e-34
FMOD	3.12389e-45	0.420094	0.405	0.138	5.08194e-41
IFI16	5.43313e-31	0.41993	0.66	0.454	8.83862e-27
ARL6IP4	8.25756e-27	0.419745	0.713	0.561	1.34334e-22
DERL3	4.32895e-51	0.419406	0.27	0.016	7.04233e-47
LASP1	1.36612e-36	0.418771	0.694	0.493	2.2224e-32
CMPK2	8.7873e-55	0.418417	0.288	0.019	1.42952e-50
GJA5	4.31991e-47	0.417801	0.332	0.071	7.02763e-43
NAGA	2.68429e-37	0.41407	0.397	0.161	4.36681e-33
ATP6V0B	3.47983e-35	0.413759	0.767	0.581	5.66099e-31
PSMB8	6.1281e-35	0.413159	0.461	0.225	9.96919e-31
SLC40A1	4.10105e-38	0.412951	0.355	0.118	6.67159e-34
LIMD2	3.02385e-38	0.41221	0.493	0.245	4.9192e-34
SELENOF	1.85432e-40	0.412155	0.449	0.19	3.01661e-36
SDF4	8.76725e-36	0.411688	0.765	0.568	1.42626e-31
H1F0	6.82653e-40	0.411687	0.422	0.17	1.11054e-35
GBP2	1.41164e-31	0.410752	0.568	0.353	2.29645e-27
LAMTOR4	4.1048e-36	0.410171	0.725	0.525	6.67769e-32
AEBP1	2.73188e-28	0.407608	0.869	0.758	4.44423e-24
CLEC11A	1.22134e-47	0.407202	0.387	0.112	1.98688e-43
SNX2	6.92972e-41	0.406497	0.43	0.177	1.12733e-36
CEBPA	4.02806e-51	0.405779	0.306	0.04	6.55284e-47
HLA-F	1.47557e-33	0.404706	0.76	0.577	2.40045e-29
CD99	4.31792e-36	0.404482	0.914	0.829	7.0244e-32
GXYLT2	6.25498e-43	0.402418	0.34	0.09	1.01756e-38
NFKB2	2.40799e-14	0.402324	0.585	0.479	3.91732e-10
VCP	2.61391e-20	0.402291	0.579	0.44	4.25231e-16
CNP	1.27391e-39	0.402223	0.424	0.175	2.07239e-35
RNF187	1.69443e-28	0.402171	0.644	0.469	2.75649e-24
JPT1	1.6552e-30	0.401971	0.637	0.446	2.69267e-26
PTPN6	7.46022e-33	0.401915	0.467	0.242	1.21363e-28
RAB8A	1.01906e-41	0.401191	0.407	0.15	1.6578e-37
CHPF	7.49192e-31	0.401007	0.486	0.277	1.21879e-26
IGHV1-46	2.11218e-31	0.399714	0.159	0	3.4361e-27
IRF9	5.10633e-40	0.398809	0.487	0.228	8.30697e-36
COL14A1	2.37821e-43	0.398189	0.277	0.041	3.86888e-39
HIST1H1D	8.31991e-41	0.39814	0.314	0.076	1.35348e-36
UQCRB	1.77354e-31	0.397211	0.649	0.448	2.8852e-27
TSPAN4	1.23175e-31	0.396957	0.635	0.423	2.00381e-27
SMCO4	5.08712e-41	0.396808	0.393	0.142	8.27572e-37
WIPF1	1.67841e-33	0.396522	0.688	0.463	2.73043e-29
SLC15A3	2.98113e-41	0.395832	0.454	0.191	4.8497e-37
KDELR1	2.6816e-41	0.395043	0.4	0.143	4.36243e-37
CBFB	2.90885e-22	0.394432	0.509	0.344	4.73211e-18
S100A13	4.42784e-33	0.394199	0.576	0.351	7.20321e-29
TMEM123	2.15232e-38	0.394003	0.442	0.189	3.5014e-34
BTN3A3	1.03042e-38	0.393823	0.384	0.141	1.67629e-34
SEC22B	3.44978e-32	0.392622	0.574	0.348	5.6121e-28
C1QTNF6	1.33532e-47	0.389103	0.31	0.052	2.1723e-43
BAX	1.55365e-27	0.388604	0.453	0.25	2.52748e-23
EVL	4.84415e-29	0.388023	0.63	0.436	7.88046e-25
FOLR2	1.40035e-47	0.386818	0.277	0.029	2.27809e-43
SELPLG	3.02197e-35	0.386046	0.483	0.246	4.91614e-31
LEPROT	2.33206e-24	0.385914	0.593	0.42	3.7938e-20
HSD17B4	4.51974e-39	0.385508	0.4	0.154	7.35272e-35
S100A4	1.10828e-32	0.385013	0.856	0.677	1.80295e-28
SPI1	9.08893e-26	0.38478	0.773	0.629	1.47859e-21
ATP5MC3	1.16409e-29	0.38463	0.543	0.341	1.89374e-25
CD63	5.13571e-46	0.384121	0.972	0.989	8.35477e-42
PDLIM2	3.25798e-33	0.383268	0.607	0.368	5.30007e-29
P3H1	4.57446e-34	0.382276	0.496	0.26	7.44173e-30
NPL	2.06544e-40	0.380351	0.345	0.1	3.36006e-36
PLEKHO1	1.82521e-33	0.378264	0.5	0.27	2.96925e-29
CHI3L1	5.36877e-31	0.377465	0.455	0.221	8.73391e-27
OLR1	4.89964e-31	0.377205	0.331	0.123	7.97073e-27
OS9	2.3137e-30	0.376946	0.909	0.826	3.76393e-26
ABCC3	2.44942e-38	0.376663	0.38	0.138	3.98472e-34
THEMIS2	2.81968e-33	0.376465	0.575	0.345	4.58706e-29
TMEM59	2.4508e-31	0.376151	0.517	0.293	3.98696e-27
C3AR1	1.36695e-36	0.375192	0.275	0.06	2.22376e-32
BET1L	4.98872e-36	0.375052	0.482	0.244	8.11565e-32
ADAR	9.62471e-36	0.374811	0.577	0.333	1.56575e-31
CHURC1	2.47804e-28	0.374037	0.497	0.29	4.03127e-24
SCARB2	9.54981e-30	0.373338	0.611	0.402	1.55356e-25
ARHGAP18	2.72899e-32	0.37314	0.492	0.269	4.43952e-28
C15orf48	2.16399e-34	0.37253	0.32	0.1	3.52039e-30
TENT5A	6.65453e-31	0.372182	0.471	0.252	1.08256e-26
MARCKS	8.35653e-30	0.371617	0.96	0.897	1.35944e-25
ISCU	1.2977e-33	0.371411	0.404	0.177	2.11109e-29
LHFPL2	2.0312e-32	0.371041	0.442	0.22	3.30436e-28
ANTXR2	2.0982e-32	0.370319	0.342	0.129	3.41335e-28
HNMT	1.04053e-43	0.370125	0.325	0.074	1.69273e-39
PSMA4	2.30128e-26	0.369822	0.637	0.454	3.74372e-22
PLEKHB2	1.22545e-31	0.369624	0.451	0.229	1.99355e-27
GSTP1	8.97525e-30	0.369589	0.924	0.857	1.46009e-25
MGAT1	2.14539e-23	0.368931	0.685	0.535	3.49012e-19
ENC1	5.58948e-39	0.368182	0.33	0.094	9.09297e-35
HSP90B1	3.49945e-31	0.367811	0.441	0.217	5.69291e-27
SFTPD	1.77863e-32	0.3672	0.274	0.072	2.89348e-28
P4HB	9.64182e-28	0.366537	0.825	0.681	1.56853e-23
TRIM21	8.2734e-42	0.366166	0.34	0.092	1.34592e-37
TPM2	4.05024e-29	0.365618	0.95	0.874	6.58893e-25
OSCAR	5.55775e-34	0.365066	0.368	0.141	9.04135e-30
ATP6AP2	1.50453e-32	0.364307	0.481	0.25	2.44757e-28
YIF1B	1.4714e-31	0.364129	0.473	0.254	2.39367e-27
SSR2	5.68615e-23	0.363991	0.682	0.548	9.25023e-19
GIMAP4	1.62327e-31	0.363594	0.379	0.163	2.64074e-27
BSG	8.26964e-27	0.363379	0.91	0.834	1.34531e-22
POLR2G	3.14582e-28	0.361934	0.521	0.315	5.11762e-24
ACIN1	6.75664e-21	0.360829	0.583	0.427	1.09917e-16
MNDA	6.26798e-30	0.360231	0.321	0.12	1.01968e-25
LMAN2	8.66806e-20	0.360039	0.689	0.557	1.41012e-15
SDC1	3.07367e-32	0.359859	0.344	0.126	5.00025e-28
TMEM258	2.43315e-26	0.359609	0.572	0.384	3.95825e-22
C17orf49	8.38758e-28	0.359071	0.485	0.278	1.36449e-23
IFIH1	4.27263e-39	0.358861	0.339	0.1	6.95071e-35
TMED3	1.73246e-39	0.358854	0.345	0.103	2.81837e-35
IGSF6	7.75828e-35	0.358168	0.372	0.139	1.26212e-30
CXCL14	4.5735e-43	0.357564	0.22	0.005	7.44016e-39
PSMA3	7.85209e-30	0.357372	0.332	0.129	1.27738e-25
PYCR1	1.36151e-38	0.356545	0.335	0.098	2.21491e-34
PYCARD	1.2291e-33	0.355964	0.363	0.142	1.99951e-29
PLSCR3	1.92335e-26	0.355494	0.502	0.309	3.12891e-22
VAT1	4.84209e-26	0.354696	0.589	0.399	7.87711e-22
SAMD9L	1.10012e-39	0.353855	0.298	0.067	1.78967e-35
INF2	1.03116e-19	0.353627	0.663	0.531	1.6775e-15
DBI	3.7169e-27	0.352156	0.694	0.491	6.04665e-23
SFPQ	3.84851e-23	0.351815	0.599	0.415	6.26076e-19
GAS6	8.85853e-33	0.351379	0.394	0.166	1.44111e-28
CNPY3	6.87185e-30	0.350982	0.583	0.373	1.11791e-25
CITED2	6.64972e-34	0.350769	0.385	0.157	1.08178e-29
SCD	1.11091e-30	0.350751	0.371	0.159	1.80723e-26
SLFN5	2.73611e-32	0.350526	0.385	0.165	4.45111e-28
ADAM12	2.56142e-38	0.349977	0.3	0.072	4.16692e-34
ELN	1.7217e-26	0.349652	0.294	0.11	2.80086e-22
CXCL3	4.2909e-18	0.349529	0.224	0.088	6.98043e-14
ALDH2	7.00788e-29	0.349248	0.456	0.245	1.14004e-24
UQCRQ	6.3063e-25	0.348239	0.68	0.505	1.02591e-20
COX6B1	3.37272e-24	0.347583	0.807	0.669	5.48674e-20
COL8A1	5.61121e-31	0.34729	0.345	0.134	9.12832e-27
RNASE6	1.84173e-44	0.346626	0.271	0.033	2.99613e-40
TMEM50A	4.158e-21	0.346321	0.646	0.494	6.76423e-17
EVI2A	1.67136e-34	0.346313	0.32	0.102	2.71898e-30
COX6C	1.00168e-22	0.346183	0.672	0.515	1.62954e-18
COPE	5.57727e-23	0.345781	0.77	0.633	9.07311e-19
SH3PXD2A	4.74479e-29	0.345747	0.486	0.273	7.71882e-25
CMTM6	9.68881e-21	0.345462	0.562	0.4	1.57618e-16
LMAN1	1.12079e-22	0.34503	0.578	0.399	1.8233e-18
NUB1	4.01132e-35	0.344886	0.324	0.102	6.52561e-31
TRAM1	9.10843e-25	0.34402	0.669	0.489	1.48176e-20
GPX8	3.90643e-37	0.343789	0.339	0.106	6.35497e-33
ECHS1	3.80228e-28	0.343757	0.56	0.353	6.18554e-24
FUS	2.29393e-16	0.342657	0.717	0.612	3.73176e-12
CD248	3.54799e-29	0.34175	0.409	0.197	5.77188e-25
PARP9	3.14347e-32	0.341334	0.357	0.141	5.11379e-28
INAFM1	5.77664e-30	0.341286	0.459	0.241	9.39743e-26
KIF26B	5.66626e-42	0.341033	0.265	0.036	9.21788e-38
SEC31A	6.65818e-24	0.340274	0.537	0.352	1.08315e-19
PPIC	1.02505e-38	0.340249	0.296	0.068	1.66755e-34
EPHX1	1.38177e-33	0.339786	0.334	0.116	2.24787e-29
PHPT1	3.66924e-27	0.339706	0.729	0.539	5.96912e-23
BLVRA	2.30847e-29	0.339655	0.346	0.143	3.75543e-25
KDELR3	1.69887e-40	0.337962	0.286	0.055	2.76373e-36
PIK3IP1	3.2095e-22	0.337541	0.426	0.246	5.22121e-18
AP2S1	6.7306e-25	0.337461	0.745	0.581	1.09493e-20
NDUFB7	6.21413e-22	0.336726	0.652	0.489	1.01091e-17
ADAMDEC1	8.80915e-43	0.336702	0.225	0.009	1.43307e-38
TNFSF13B	1.1467e-38	0.335911	0.306	0.075	1.86545e-34
CALM3	1.86954e-25	0.335568	0.76	0.597	3.04137e-21
HDLBP	6.29018e-24	0.335148	0.802	0.668	1.02329e-19
P4HA2	2.40501e-25	0.33501	0.541	0.349	3.91246e-21
IL13RA1	8.69441e-31	0.334985	0.391	0.177	1.41441e-26
IGFLR1	2.0863e-34	0.334555	0.315	0.096	3.394e-30
SPON1	4.16349e-18	0.33363	0.494	0.345	6.77317e-14
CALCOCO1	9.60428e-25	0.332892	0.47	0.278	1.56242e-20
IGHJ6	1.32024e-40	0.332662	0.205	0.003	2.14776e-36
AKR1A1	3.21203e-29	0.332616	0.422	0.209	5.22533e-25
FNBP1	6.5372e-17	0.33149	0.49	0.353	1.06347e-12
H2AFJ	6.16722e-22	0.329859	0.601	0.426	1.00328e-17
USF1	2.76478e-23	0.328378	0.394	0.214	4.49774e-19
ALDH1L2	2.86017e-39	0.327853	0.274	0.051	4.65292e-35
SYK	6.59621e-35	0.32715	0.317	0.095	1.07307e-30
SLC2A3	1.02603e-10	0.326172	0.695	0.614	1.66915e-06
NDUFA1	4.93543e-27	0.325774	0.483	0.274	8.02895e-23
MOV10	1.69889e-24	0.325299	0.52	0.333	2.76375e-20
TIA1	2.30156e-23	0.324894	0.441	0.258	3.74418e-19
CHD4	5.79261e-19	0.323591	0.448	0.293	9.42342e-15
NDUFB11	6.97961e-24	0.323219	0.634	0.459	1.13544e-19
ITPR2	1.74311e-22	0.323084	0.351	0.175	2.83569e-18
H2AFV	1.92953e-26	0.322392	0.387	0.187	3.13896e-22
HIST1H3H	1.21412e-28	0.321961	0.301	0.108	1.97513e-24
PPP1CB	3.99501e-24	0.321419	0.43	0.24	6.49908e-20
NUCKS1	8.27416e-17	0.321147	0.658	0.527	1.34604e-12
RUNX1	3.10713e-20	0.320576	0.741	0.59	5.05469e-16
MBD2	4.37044e-29	0.320558	0.369	0.162	7.10983e-25
NUSAP1	4.60692e-35	0.320439	0.253	0.048	7.49453e-31
SEC61A1	2.81396e-19	0.320366	0.661	0.505	4.57774e-15
BCL2L11	2.76454e-32	0.320074	0.29	0.084	4.49735e-28
NPNT	1.09979e-27	0.320005	0.284	0.096	1.78913e-23
SMIM4	2.09229e-28	0.31963	0.39	0.183	3.40375e-24
CD84	1.01434e-37	0.319579	0.259	0.044	1.65013e-33
CCL4	1.61397e-29	0.319036	0.243	0.058	2.6256e-25
ATP6AP1	3.78986e-26	0.318885	0.482	0.276	6.16535e-22
BTN3A1	1.93219e-35	0.318821	0.281	0.067	3.14328e-31
PGD	3.18681e-24	0.318206	0.784	0.608	5.18431e-20
STAB1	9.433e-16	0.317915	0.539	0.398	1.53456e-11
C4orf3	1.24007e-19	0.317315	0.92	0.873	2.01735e-15
TXN2	1.54592e-21	0.317106	0.469	0.292	2.5149e-17
ANXA4	2.06631e-28	0.317033	0.429	0.214	3.36147e-24
MARVELD1	1.20584e-26	0.316969	0.439	0.236	1.96165e-22
JAK2	6.1551e-27	0.316771	0.227	0.056	1.00131e-22
TMEM106A	1.46334e-23	0.316659	0.394	0.21	2.38057e-19
CYBC1	9.37827e-21	0.316058	0.508	0.347	1.52566e-16
BMP2K	2.3455e-25	0.315965	0.371	0.179	3.81566e-21
TMED10	5.03295e-20	0.315881	0.689	0.549	8.1876e-16
RAB31	2.74543e-24	0.315849	0.486	0.29	4.46627e-20
STK17B	6.20183e-14	0.315754	0.354	0.225	1.00891e-09
AGRN	3.03776e-28	0.315465	0.338	0.139	4.94182e-24
KCTD12	1.37088e-22	0.314684	0.663	0.486	2.23014e-18
MCM5	4.74259e-25	0.314666	0.348	0.161	7.71525e-21
DNM1	6.8013e-37	0.314278	0.272	0.056	1.10644e-32
CLCN7	1.89211e-23	0.313975	0.487	0.304	3.07809e-19
ETFB	5.55248e-25	0.31381	0.438	0.244	9.03277e-21
MVP	2.4707e-20	0.312752	0.549	0.38	4.01933e-16
CREBL2	4.10622e-30	0.312544	0.308	0.106	6.68e-26
EMC10	6.81059e-23	0.311935	0.459	0.278	1.10795e-18
NADK	2.79631e-21	0.311894	0.362	0.194	4.54903e-17
ALDH3A2	8.89687e-26	0.311569	0.384	0.19	1.44734e-21
PDIA4	2.25572e-16	0.311526	0.716	0.629	3.6696e-12
VEGFA	3.33095e-08	0.311173	0.723	0.693	0.000541879
APOBEC3C	7.90773e-36	0.310433	0.275	0.062	1.28643e-31
CORO1A	3.32688e-09	0.310227	0.488	0.404	5.41216e-05
PAFAH1B2	2.49442e-22	0.309806	0.379	0.201	4.05792e-18
TXLNA	3.88128e-16	0.309598	0.525	0.388	6.31407e-12
TMBIM1	6.25189e-19	0.30947	0.593	0.439	1.01706e-14
FYB1	8.4342e-19	0.309457	0.418	0.256	1.37208e-14
POLR1D	1.64305e-21	0.309443	0.519	0.347	2.67291e-17
RBM25	7.23951e-22	0.309297	0.41	0.229	1.17772e-17
NEK6	1.55874e-26	0.309138	0.485	0.28	2.53575e-22
OASL	3.78535e-36	0.309115	0.234	0.032	6.158e-32
OAT	3.44273e-25	0.308874	0.412	0.221	5.60064e-21
AGPAT2	3.30128e-27	0.308082	0.407	0.202	5.37052e-23
ATP5F1A	7.16481e-22	0.308024	0.488	0.308	1.16557e-17
CUTA	2.39958e-23	0.307912	0.505	0.319	3.90363e-19
RAB5IF	8.85839e-17	0.307701	0.659	0.523	1.44108e-12
IGHJ2	3.9584e-32	0.307586	0.164	0.001	6.43952e-28
BTG2	7.87652e-26	0.307555	0.364	0.169	1.28135e-21
CMKLR1	1.86639e-38	0.307508	0.233	0.025	3.03624e-34
COX5B	1.30924e-24	0.307096	0.589	0.376	2.12987e-20
SLC5A3	1.32658e-19	0.306943	0.33	0.17	2.15807e-15
NCSTN	1.7658e-24	0.306723	0.519	0.319	2.87261e-20
IP6K2	5.50189e-27	0.306622	0.409	0.203	8.95047e-23
LTBP3	1.65302e-20	0.305898	0.549	0.383	2.68913e-16
IGHD	8.51881e-24	0.305542	0.142	0.011	1.38584e-19
ACP2	2.65165e-31	0.305296	0.297	0.092	4.3137e-27
PRCP	1.98196e-24	0.305216	0.399	0.21	3.22425e-20
MSRB2	4.61918e-28	0.305139	0.399	0.189	7.51448e-24
MCM7	7.01134e-18	0.305002	0.387	0.236	1.14061e-13
SERINC1	1.52439e-23	0.30498	0.379	0.197	2.47988e-19
RIN2	1.92411e-27	0.30455	0.376	0.171	3.13015e-23
BMP1	1.08127e-23	0.304505	0.388	0.201	1.75901e-19
RRM2	2.35871e-35	0.302875	0.233	0.033	3.83715e-31
STX16	1.43512e-13	0.302869	0.487	0.361	2.33465e-09
TAF10	8.09053e-19	0.30261	0.569	0.418	1.31617e-14
SNAI2	8.02157e-25	0.302132	0.377	0.187	1.30495e-20
NDUFV1	8.1776e-18	0.301373	0.565	0.42	1.33033e-13
SFRP4	2.78167e-25	0.301102	0.233	0.066	4.52522e-21
ZRANB2	5.42178e-16	0.301037	0.613	0.477	8.82015e-12
TMX1	1.75492e-20	0.301017	0.644	0.49	2.85491e-16
PPP1CA	2.30672e-19	0.301006	0.515	0.352	3.75257e-15
SLAMF7	8.95594e-38	0.300706	0.204	0.009	1.45695e-33
DENND4B	2.77046e-14	0.300681	0.348	0.22	4.50699e-10
SLC30A1	1.43747e-26	0.300528	0.341	0.146	2.33847e-22
JTB	8.68089e-22	0.300464	0.569	0.4	1.41221e-17
FBLN1	1.97124e-19	0.300274	0.864	0.714	3.20681e-15
LAMB2	3.76683e-18	0.299965	0.702	0.554	6.12788e-14
RRAS	4.09969e-20	0.29979	0.576	0.408	6.66937e-16
DRAM1	1.38123e-20	0.29959	0.471	0.303	2.24698e-16
LY96	2.52178e-33	0.298969	0.266	0.063	4.10243e-29
KCNMA1	1.30554e-29	0.298869	0.299	0.099	2.12385e-25
SEL1L3	4.26941e-27	0.298561	0.315	0.123	6.94548e-23
RNH1	4.28122e-19	0.29838	0.618	0.456	6.96468e-15
NME3	2.52586e-22	0.29782	0.43	0.246	4.10906e-18
PCYOX1	7.82983e-26	0.297628	0.354	0.162	1.27376e-21
CCL5	1.0668e-20	0.297586	0.337	0.166	1.73547e-16
IGBP1	2.21903e-26	0.297059	0.382	0.182	3.60992e-22
ORMDL1	3.0899e-20	0.296919	0.385	0.218	5.02666e-16
SELENOH	2.62805e-22	0.29661	0.567	0.378	4.27531e-18
PGLS	4.11477e-22	0.296194	0.426	0.248	6.69391e-18
UNC50	1.702e-28	0.29599	0.302	0.106	2.76881e-24
ATP6V0D1	5.3686e-22	0.29581	0.541	0.36	8.73364e-18
RNPEP	1.94751e-21	0.295155	0.422	0.249	3.16822e-17
CCPG1	2.90935e-27	0.294857	0.325	0.13	4.73293e-23
MFSD1	2.37014e-23	0.294756	0.445	0.254	3.85575e-19
TOR3A	1.7627e-27	0.294342	0.327	0.131	2.86756e-23
UQCRC1	5.62435e-18	0.294271	0.504	0.348	9.14969e-14
MMP13	8.16454e-22	0.294145	0.122	0.005	1.32821e-17
SFTPB	1.39943e-08	0.293926	0.794	0.701	0.00022766
SEC11C	5.09882e-21	0.293755	0.381	0.206	8.29476e-17
CCDC88A	1.60187e-20	0.293373	0.545	0.371	2.60593e-16
SF3B5	2.25151e-15	0.293173	0.607	0.477	3.66275e-11
NDUFB2	4.73534e-19	0.293	0.54	0.378	7.70344e-15
LOX	4.10163e-33	0.292961	0.758	0.505	6.67254e-29
C4orf48	2.96325e-23	0.292786	0.349	0.17	4.82061e-19
SUGP2	8.96817e-24	0.29277	0.235	0.074	1.45894e-19
SP100	2.25358e-21	0.292657	0.335	0.163	3.66612e-17
DENND2D	1.88292e-20	0.292602	0.352	0.187	3.06314e-16
VPS29	4.30088e-19	0.292278	0.383	0.222	6.99666e-15
KYNU	6.24477e-20	0.291567	0.463	0.286	1.0159e-15
TRIP6	3.35456e-22	0.291165	0.467	0.284	5.4572e-18
SEC61G	1.25425e-15	0.291059	0.656	0.523	2.04042e-11
GOPC	5.16302e-22	0.290963	0.407	0.226	8.3992e-18
SSR1	5.09376e-19	0.290869	0.729	0.589	8.28652e-15
MOB1A	6.93161e-19	0.290821	0.532	0.372	1.12763e-14
TRIM14	3.0139e-28	0.290705	0.273	0.086	4.90301e-24
GHITM	1.40628e-17	0.290696	0.377	0.225	2.28774e-13
IDH2	5.45237e-27	0.290375	0.364	0.163	8.86992e-23
XPO1	5.71799e-18	0.290319	0.322	0.173	9.30202e-14
LXN	4.55817e-24	0.29026	0.33	0.146	7.41523e-20
GPI	2.40905e-20	0.290216	0.812	0.673	3.91905e-16
TLR8	4.55041e-30	0.290004	0.278	0.082	7.40261e-26
TKT	5.14776e-18	0.288973	0.725	0.584	8.37438e-14
IDH3G	7.09069e-19	0.288919	0.429	0.268	1.15351e-14
TREM2	2.00354e-34	0.28867	0.22	0.028	3.25935e-30
ATP5F1D	1.54039e-16	0.288521	0.574	0.43	2.5059e-12
ATRAID	7.00241e-24	0.288069	0.381	0.194	1.13915e-19
RNF130	8.5514e-18	0.28787	0.561	0.407	1.39114e-13
DNPH1	8.27377e-26	0.287718	0.367	0.17	1.34598e-21
TCEAL8	2.86104e-21	0.287406	0.449	0.272	4.65435e-17
MARCH1	2.07563e-30	0.286603	0.266	0.071	3.37664e-26
SPTLC1	5.95926e-23	0.28627	0.394	0.206	9.69453e-19
FKBP15	4.30719e-25	0.28614	0.277	0.099	7.00693e-21
COPZ2	2.00965e-30	0.285977	0.267	0.072	3.2693e-26
HERC6	1.61797e-30	0.2853	0.238	0.052	2.63211e-26
UBA7	2.78544e-30	0.285042	0.275	0.078	4.53136e-26
RBX1	6.4302e-18	0.284404	0.618	0.463	1.04606e-13
LTBP2	6.85929e-15	0.284198	0.403	0.262	1.11587e-10
EPB41L3	3.10819e-21	0.284132	0.469	0.284	5.0564e-17
CD72	1.7767e-30	0.283991	0.252	0.062	2.89033e-26
FCGR2A	1.84622e-18	0.283154	0.603	0.419	3.00343e-14
IL32	1.09213e-13	0.282593	0.926	0.904	1.77668e-09
ERGIC3	1.60972e-18	0.2824	0.671	0.522	2.61869e-14
DAD1	2.74297e-19	0.28238	0.563	0.396	4.46226e-15
RAB7A	4.93418e-12	0.281472	0.648	0.546	8.02693e-08
FKBP5	9.07646e-08	0.280819	0.792	0.786	0.00147656
SDCBP	5.9283e-17	0.280681	0.859	0.768	9.64416e-13
BNIP3L	8.18174e-15	0.280445	0.676	0.554	1.331e-10
PCOLCE2	1.73661e-26	0.280063	0.259	0.08	2.82512e-22
FOXP1	3.75618e-19	0.279584	0.515	0.347	6.11055e-15
SGPL1	8.62831e-26	0.279269	0.299	0.115	1.40365e-21
PIK3AP1	1.8388e-23	0.279179	0.365	0.177	2.99135e-19
NDUFA2	3.13826e-19	0.278754	0.553	0.382	5.10532e-15
FGL2	6.77206e-23	0.278485	0.323	0.146	1.10168e-18
NNMT	4.52026e-14	0.278128	0.85	0.763	7.35356e-10
MGP	1.65341e-18	0.277961	0.349	0.189	2.68977e-14
TNFRSF1A	3.33756e-19	0.277853	0.525	0.357	5.42954e-15
TRAPPC5	5.44898e-18	0.27751	0.579	0.418	8.8644e-14
ANGPTL2	4.80234e-19	0.277304	0.381	0.216	7.81244e-15
ATP1B1	1.60951e-21	0.277244	0.276	0.115	2.61835e-17
MILR1	1.29228e-30	0.277101	0.219	0.039	2.10228e-26
CIAO2A	5.96844e-26	0.276892	0.278	0.096	9.70946e-22
BHLHE41	7.13838e-36	0.276745	0.203	0.013	1.16127e-31
RFX5	2.51165e-23	0.276689	0.308	0.134	4.08596e-19
HEXD	2.06236e-24	0.275903	0.253	0.084	3.35505e-20
SHISA5	2.68531e-18	0.275757	0.554	0.395	4.36846e-14
IGLV9-49	5.60585e-20	0.275638	0.116	0.007	9.11959e-16
CYTH1	2.21854e-12	0.275598	0.461	0.339	3.60913e-08
GBP4	4.61369e-29	0.275511	0.254	0.067	7.50555e-25
IFI27L2	5.87737e-23	0.274557	0.346	0.166	9.56131e-19
PPM1M	4.57417e-19	0.274272	0.319	0.162	7.44127e-15
TMEM30A	3.83213e-20	0.274104	0.435	0.26	6.23411e-16
MSR1	4.90123e-21	0.27398	0.329	0.159	7.97331e-17
LIMS1	1.56751e-21	0.273871	0.377	0.198	2.55002e-17
DMXL2	9.41609e-24	0.273501	0.315	0.134	1.53181e-19
THBS3	8.72495e-30	0.272846	0.214	0.037	1.41937e-25
PGRMC2	8.13772e-18	0.272666	0.456	0.296	1.32384e-13
TAX1BP3	2.13279e-23	0.272461	0.361	0.174	3.46962e-19
RNASE4	6.20517e-28	0.272239	0.255	0.071	1.00946e-23
CHKB	3.04871e-13	0.27223	0.414	0.286	4.95964e-09
ARF4	2.21513e-17	0.271776	0.535	0.378	3.60357e-13
PCLAF	1.36613e-28	0.27143	0.212	0.04	2.22242e-24
EFHD2	1.20515e-11	0.271271	0.684	0.592	1.96053e-07
PARP14	4.23916e-27	0.2712	0.262	0.08	6.89626e-23
FXYD6	4.87532e-18	0.27083	0.399	0.241	7.93117e-14
PLEK	4.29522e-18	0.270728	0.473	0.299	6.98747e-14
RPF1	3.1137e-21	0.270641	0.346	0.174	5.06537e-17
TMEM140	6.4204e-21	0.270422	0.381	0.203	1.04447e-16
COX8A	7.90956e-17	0.270315	0.649	0.501	1.28673e-12
SIRPB2	1.31292e-23	0.270177	0.326	0.145	2.13586e-19
YIPF3	5.72558e-20	0.27017	0.509	0.327	9.31438e-16
SULF1	5.05362e-22	0.270083	0.278	0.111	8.22123e-18
SPATA20	2.6593e-23	0.26937	0.328	0.15	4.32615e-19
HMGB1	2.25708e-13	0.269352	0.525	0.402	3.67183e-09
PGM1	1.68973e-21	0.269266	0.384	0.207	2.74885e-17
ATG7	2.8697e-19	0.269155	0.358	0.193	4.66843e-15
GLG1	1.81613e-15	0.26912	0.563	0.428	2.95447e-11
ALG5	1.49355e-16	0.268239	0.463	0.312	2.4297e-12
CSNK2B	7.8626e-12	0.267981	0.535	0.418	1.27909e-07
SNTB1	6.6167e-27	0.267833	0.262	0.082	1.0764e-22
ALDH3B1	3.48069e-26	0.267778	0.286	0.1	5.66239e-22
IFIT2	2.81677e-33	0.267742	0.182	0.008	4.58232e-29
MANBA	9.10223e-26	0.267626	0.278	0.098	1.48075e-21
CCDC115	1.28795e-28	0.266975	0.266	0.078	2.09524e-24
RRAGA	9.08859e-22	0.266904	0.28	0.116	1.47853e-17
LDOC1	1.31019e-25	0.266846	0.268	0.091	2.13141e-21
TBC1D2B	2.67468e-18	0.266533	0.377	0.216	4.35117e-14
HNRNPUL2	1.8583e-16	0.266356	0.549	0.399	3.02309e-12
ID2	1.70162e-15	0.266081	0.561	0.415	2.76819e-11
SRSF1	2.75788e-08	0.265916	0.72	0.675	0.000448652
SLC44A1	1.01882e-19	0.265868	0.369	0.203	1.65741e-15
ADD1	1.93216e-11	0.265831	0.459	0.344	3.14323e-07
IL21R	5.00345e-24	0.265795	0.2	0.047	8.13962e-20
PRKCD	2.52106e-18	0.265717	0.399	0.236	4.10126e-14
WBP2	1.09805e-13	0.265393	0.462	0.331	1.78631e-09
DCXR	9.16897e-23	0.265029	0.344	0.163	1.49161e-18
WFDC2	8.46771e-09	0.264713	0.516	0.403	0.000137753
TADA3	3.41794e-23	0.264311	0.342	0.159	5.5603e-19
IFNGR2	1.74413e-12	0.264174	0.605	0.482	2.83735e-08
IL10RA	2.28417e-22	0.26403	0.326	0.15	3.71589e-18
TTYH3	7.54601e-25	0.263996	0.303	0.12	1.22758e-20
LTB	6.68869e-16	0.263621	0.24	0.111	1.08812e-11
CCDC102B	5.90255e-21	0.263607	0.222	0.074	9.60226e-17
ALDH1A1	1.39418e-30	0.263561	0.205	0.029	2.26805e-26
ARSB	1.2946e-22	0.263418	0.304	0.131	2.10606e-18
ILK	2.93705e-17	0.263411	0.414	0.257	4.778e-13
C1orf162	6.90687e-20	0.263144	0.427	0.248	1.12361e-15
UGP2	1.18635e-15	0.263101	0.459	0.307	1.92996e-11
NDUFB5	1.49642e-26	0.263055	0.242	0.068	2.43438e-22
OGFR	4.17859e-16	0.262524	0.399	0.249	6.79774e-12
JUNB	3.27398e-09	0.262457	0.748	0.695	5.32611e-05
PRDX3	5.58429e-26	0.262339	0.253	0.078	9.08453e-22
ZNF384	1.03189e-19	0.262284	0.27	0.116	1.67867e-15
TPX2	9.94699e-25	0.261979	0.234	0.068	1.61818e-20
IL27RA	1.53365e-22	0.261963	0.316	0.141	2.49494e-18
EPHB3	1.72542e-26	0.261481	0.231	0.06	2.80691e-22
VPS13B	7.23203e-13	0.261249	0.345	0.221	1.17651e-08
GDE1	7.0605e-22	0.261182	0.291	0.124	1.1486e-17
ORMDL3	4.27131e-17	0.260974	0.468	0.308	6.94856e-13
ACOT13	2.00409e-25	0.260967	0.263	0.087	3.26025e-21
CARD16	2.11494e-23	0.260598	0.287	0.114	3.44059e-19
WAS	1.13518e-23	0.260551	0.278	0.104	1.84672e-19
COMMD9	1.22942e-25	0.260315	0.29	0.106	2.00002e-21
SH3BP1	1.77327e-14	0.260298	0.323	0.193	2.88476e-10
GTF2I	1.56379e-15	0.260182	0.613	0.474	2.54397e-11
CLSTN1	5.65116e-18	0.259931	0.396	0.236	9.1933e-14
MFAP2	1.33029e-30	0.259737	0.188	0.019	2.16411e-26
PGRMC1	2.22932e-16	0.259534	0.563	0.415	3.62665e-12
PCK2	9.10666e-26	0.259252	0.242	0.071	1.48147e-21
HMCN1	1.2189e-28	0.259158	0.202	0.033	1.98291e-24
SUMF2	1.95346e-19	0.259018	0.414	0.244	3.1779e-15
TBXAS1	8.53871e-10	0.258795	0.473	0.367	1.38908e-05
ATF6B	3.71677e-16	0.25856	0.382	0.237	6.04645e-12
CFLAR	2.76058e-09	0.258553	0.496	0.392	4.49091e-05
CTNNB1	2.52068e-14	0.257549	0.732	0.613	4.10065e-10
NISCH	4.04324e-14	0.257006	0.542	0.408	6.57755e-10
UAP1L1	4.20909e-22	0.25679	0.297	0.126	6.84734e-18
TNFAIP8	8.49488e-26	0.255784	0.236	0.066	1.38195e-21
EMP3	4.91225e-16	0.255686	0.76	0.639	7.99125e-12
SLFN11	2.16015e-19	0.255533	0.372	0.203	3.51413e-15
WSB1	1.08344e-14	0.255451	0.676	0.538	1.76254e-10
CEP128	2.36943e-21	0.255377	0.269	0.108	3.85458e-17
RNF114	1.6739e-17	0.255082	0.47	0.309	2.72309e-13
CLTC	4.22173e-15	0.255047	0.546	0.402	6.86792e-11
UBXN6	4.43107e-13	0.255005	0.669	0.552	7.20846e-09
HSPB11	5.10706e-25	0.254992	0.272	0.094	8.30816e-21
ABRACL	1.09652e-22	0.254798	0.298	0.123	1.78381e-18
TGFB1	7.15637e-17	0.254753	0.54	0.376	1.1642e-12
RABAC1	8.22866e-15	0.254715	0.61	0.471	1.33864e-10
ANAPC11	2.08646e-24	0.254472	0.263	0.091	3.39425e-20
CBR1	1.47303e-18	0.254426	0.383	0.222	2.39633e-14
LCP2	5.34469e-19	0.254265	0.346	0.183	8.69473e-15
TCEA3	3.36906e-24	0.25424	0.27	0.096	5.48078e-20
EIF4A2	7.08712e-14	0.253984	0.67	0.541	1.15293e-09
LMF2	1.13082e-18	0.253972	0.4	0.234	1.83961e-14
TMEM263	3.5334e-18	0.253841	0.359	0.201	5.74813e-14
IFT20	2.95336e-19	0.253747	0.353	0.189	4.80452e-15
FCHO2	4.7049e-17	0.253473	0.399	0.241	7.65393e-13
CD47	4.86931e-20	0.253461	0.351	0.181	7.92139e-16
SNAP23	2.12298e-15	0.253272	0.426	0.28	3.45367e-11
CHCHD7	1.10523e-20	0.252944	0.281	0.12	1.79799e-16
FLT3LG	1.13407e-20	0.252859	0.244	0.091	1.84491e-16
EID1	1.10319e-12	0.252714	0.798	0.71	1.79467e-08
RALGDS	1.01267e-10	0.252472	0.338	0.233	1.64741e-06
STIMATE	7.62216e-19	0.252221	0.365	0.199	1.23997e-14
ABCA7	1.38685e-11	0.252199	0.288	0.178	2.25613e-07
TLR4	1.698e-25	0.252076	0.271	0.092	2.76231e-21
AP5B1	1.48894e-19	0.251731	0.375	0.205	2.4222e-15
NDUFS3	1.06309e-19	0.251385	0.314	0.153	1.72944e-15
PHC3	9.84628e-15	0.251232	0.337	0.201	1.60179e-10
ARHGAP15	5.46308e-14	0.250961	0.221	0.104	8.88734e-10
DNAJC15	5.04566e-17	0.250769	0.41	0.256	8.20828e-13
SPPL2A	3.52441e-17	0.250248	0.33	0.181	5.73352e-13
SF3B2	1.84365e-11	0.250221	0.555	0.452	2.99925e-07
HTATIP2	1.44537e-19	0.250017	0.324	0.162	2.35133e-15
VCAN	1.09643e-10	-0.250838	0.765	0.822	1.78368e-06
BAG3	3.79388e-15	-0.251334	0.286	0.412	6.17188e-11
KLF9	1.38621e-21	-0.254444	0.243	0.402	2.25508e-17
ANXA3	4.81817e-18	-0.255756	0.192	0.328	7.8382e-14
DOCK6	2.41971e-37	-0.255952	0.099	0.269	3.93638e-33
GPC1	1.90701e-16	-0.257153	0.302	0.436	3.10233e-12
DPYSL2	3.8628e-11	-0.258741	0.484	0.572	6.284e-07
KRT7	1.77591e-08	-0.25933	0.588	0.653	0.000288904
S100A6	2.96158e-21	-0.259977	0.999	1	4.8179e-17
ENPEP	3.21821e-30	-0.263226	0.09	0.232	5.23538e-26
LIMS2	3.86936e-17	-0.263252	0.287	0.431	6.29468e-13
PLEKHG2	1.78762e-18	-0.26423	0.26	0.403	2.9081e-14
SERPINE2	5.32243e-10	-0.264311	0.217	0.309	8.65853e-06
IL1RAP	6.34894e-29	-0.265709	0.111	0.261	1.03285e-24
C1QTNF1	4.22213e-27	-0.267581	0.181	0.352	6.86856e-23
CAPN2	4.12107e-11	-0.267979	0.591	0.657	6.70416e-07
CYSTM1	4.79043e-15	-0.269049	0.211	0.328	7.79307e-11
POR	7.69566e-15	-0.269384	0.515	0.629	1.25193e-10
CRELD2	2.82362e-16	-0.271774	0.41	0.549	4.59346e-12
RASA2	2.48054e-16	-0.272571	0.471	0.596	4.03535e-12
BAG1	2.53726e-17	-0.273445	0.347	0.482	4.12762e-13
ICAM2	4.83392e-20	-0.275813	0.267	0.422	7.86383e-16
AFAP1L1	3.44149e-34	-0.277622	0.135	0.313	5.59861e-30
SNCA	2.18204e-45	-0.279194	0.08	0.257	3.54975e-41
CCL20	1.64114e-28	-0.280269	0.069	0.194	2.66981e-24
RGS5	2.22037e-36	-0.280878	0.09	0.25	3.61209e-32
TINAGL1	1.99739e-32	-0.281517	0.138	0.312	3.24935e-28
HCAR2	7.58396e-83	-0.282849	0.02	0.189	1.23376e-78
CPE	1.06533e-32	-0.283285	0.124	0.29	1.73308e-28
IL33	1.00202e-12	-0.283558	0.195	0.301	1.63009e-08
MPZL2	1.10597e-29	-0.284232	0.113	0.266	1.7992e-25
S100A12	1.58681e-51	-0.285582	0.052	0.216	2.58143e-47
AREG	3.34764e-39	-0.286106	0.08	0.241	5.44594e-35
IGFBP2	5.28744e-22	-0.287159	0.126	0.258	8.6016e-18
LITAF	1.09679e-14	-0.287696	0.671	0.747	1.78425e-10
GPC3	5.17611e-20	-0.289299	0.251	0.399	8.4205e-16
VWA1	5.33984e-15	-0.291638	0.239	0.361	8.68686e-11
CHI3L2	1.52251e-15	-0.293145	0.135	0.24	2.47681e-11
COTL1	1.01402e-13	-0.295472	0.689	0.752	1.6496e-09
CST7	2.25169e-45	-0.29583	0.054	0.207	3.66305e-41
NME1	1.42696e-17	-0.296408	0.512	0.631	2.32137e-13
SEMA3F	2.37635e-49	-0.2974	0.071	0.249	3.86584e-45
PGGHG	3.78949e-19	-0.298102	0.341	0.491	6.16475e-15
ENG	7.63934e-14	-0.298569	0.74	0.786	1.24277e-09
PPP1R14A	4.52317e-21	-0.299947	0.299	0.462	7.3583e-17
SYNE2	9.27175e-21	-0.307119	0.445	0.6	1.50833e-16
PDGFRA	1.62994e-10	-0.307832	0.682	0.74	2.65159e-06
HSPH1	1.22365e-21	-0.308653	0.278	0.435	1.99063e-17
CAVIN2	8.34481e-35	-0.308726	0.178	0.373	1.35753e-30
IGFBP4	8.46794e-33	-0.309508	0.42	0.625	1.37756e-28
PFKFB3	3.23008e-15	-0.31078	0.702	0.756	5.25469e-11
MAP1B	7.57632e-17	-0.311038	0.252	0.378	1.23252e-12
EMP1	3.53692e-16	-0.311233	0.445	0.552	5.75387e-12
RNF10	1.81099e-63	-0.313374	0.082	0.304	2.94612e-59
NID1	3.02164e-12	-0.314573	0.327	0.431	4.9156e-08
C11orf96	6.37911e-28	-0.31736	0.299	0.491	1.03775e-23
SOD2	8.54791e-32	-0.320119	0.993	0.995	1.39057e-27
SCGB1A1	9.61223e-21	-0.320815	0.137	0.269	1.56372e-16
FST	8.20347e-69	-0.321711	0.035	0.209	1.33454e-64
TCP1	8.43043e-25	-0.328812	0.599	0.742	1.37146e-20
ECE1	1.78476e-26	-0.329535	0.444	0.625	2.90345e-22
GADD45B	2.80366e-14	-0.330317	0.513	0.614	4.56099e-10
ACKR1	5.82222e-25	-0.331656	0.203	0.368	9.47158e-21
ZNF410	3.12899e-157	-0.331994	0.007	0.233	5.09025e-153
RTN4	2.5389e-34	-0.334442	0.898	0.96	4.13029e-30
DYSF	4.20189e-23	-0.339951	0.411	0.564	6.83564e-19
MT1A	2.00198e-66	-0.341744	0.065	0.27	3.25682e-62
USP53	2.92781e-53	-0.341925	0.09	0.289	4.76297e-49
ARGLU1	2.8641e-27	-0.34212	0.831	0.926	4.65931e-23
ARHGDIA	3.17986e-28	-0.343236	0.731	0.854	5.17299e-24
HNRNPDL	3.31191e-44	-0.347549	0.897	0.981	5.38782e-40
LRG1	8.78928e-50	-0.348976	0.085	0.273	1.42984e-45
INSR	4.17641e-32	-0.349499	0.184	0.364	6.79419e-28
TNXB	1.28601e-26	-0.354094	0.195	0.361	2.09209e-22
PXDN	1.10999e-22	-0.355224	0.312	0.47	1.80573e-18
ZFP36	1.42744e-29	-0.355641	0.201	0.378	2.32215e-25
DEDD2	2.42101e-25	-0.356001	0.323	0.49	3.9385e-21
PTPRE	1.46925e-25	-0.357287	0.481	0.639	2.39018e-21
SORL1	2.74678e-34	-0.357631	0.176	0.363	4.46846e-30
ANGPT2	4.26744e-82	-0.358561	0.048	0.264	6.94226e-78
GPX3	3.46654e-20	-0.36005	0.433	0.573	5.63937e-16
SERPINA3	2.39376e-19	-0.362138	0.264	0.398	3.89418e-15
FLOT1	5.23488e-28	-0.372243	0.517	0.673	8.5161e-24
ITGA2	1.70887e-43	-0.37344	0.136	0.335	2.77998e-39
CRIM1	4.37065e-28	-0.373978	0.405	0.581	7.11017e-24
ROBO4	9.43809e-50	-0.375203	0.144	0.367	1.53539e-45
TNC	2.08167e-09	-0.375791	0.784	0.805	3.38646e-05
CCL14	5.09045e-57	-0.375806	0.121	0.353	8.28114e-53
PLPP3	7.33254e-24	-0.376133	0.325	0.482	1.19286e-19
COL27A1	2.52029e-46	-0.380305	0.165	0.384	4.10001e-42
COL18A1	4.3293e-18	-0.388007	0.275	0.403	7.04291e-14
LYVE1	1.417e-42	-0.388577	0.198	0.422	2.30518e-38
THBD	3.03632e-44	-0.389987	0.207	0.434	4.93948e-40
CADM3	2.78271e-35	-0.395944	0.085	0.236	4.52692e-31
ETS1	3.95331e-33	-0.397553	0.267	0.463	6.43125e-29
UPP1	1.07376e-25	-0.403004	0.4	0.552	1.74679e-21
CRYAB	1.89655e-36	-0.403087	0.237	0.439	3.08531e-32
ESAM	1.42507e-43	-0.404041	0.248	0.489	2.31831e-39
VAT1L	3.82525e-148	-0.412604	0.005	0.216	6.22292e-144
NKD2	1.07882e-25	-0.413389	0.28	0.45	1.75503e-21
CD55	1.8361e-20	-0.416661	0.343	0.478	2.98697e-16
ADM	4.19844e-37	-0.420496	0.655	0.843	6.83003e-33
SPRY1	2.886e-45	-0.42958	0.208	0.435	4.69495e-41
SLC39A14	8.52412e-31	-0.431918	0.436	0.617	1.3867e-26
PTGES3	1.2436e-55	-0.432642	0.932	0.989	2.0231e-51
LAMA5	1.70624e-50	-0.434853	0.256	0.51	2.77571e-46
BTNL9	2.31202e-41	-0.43751	0.214	0.43	3.7612e-37
LMCD1	9.94304e-23	-0.437898	0.501	0.627	1.61753e-18
SOCS3	3.03321e-38	-0.438536	0.489	0.68	4.93443e-34
TNFRSF11B	1.70922e-115	-0.442403	0.04	0.293	2.78056e-111
GPR4	1.71565e-145	-0.44696	0.024	0.286	2.79102e-141
COL4A2	3.38252e-29	-0.454267	0.318	0.491	5.50268e-25
FCN3	7.07602e-24	-0.455028	0.366	0.517	1.15113e-19
NR4A1	1.6389e-55	-0.463186	0.159	0.4	2.66617e-51
IGFBP3	1.19775e-39	-0.465306	0.222	0.435	1.9485e-35
ITGB3	4.45286e-86	-0.465561	0.093	0.359	7.24391e-82
ADAMTS4	9.08371e-35	-0.471744	0.287	0.491	1.47774e-30
IL4R	8.59841e-40	-0.473089	0.43	0.627	1.39879e-35
LTBP4	4.23286e-26	-0.476011	0.494	0.618	6.88602e-22
DUSP1	2.59004e-40	-0.476221	0.627	0.79	4.21348e-36
CXCR1	2.67341e-155	-0.478204	0.017	0.274	4.34911e-151
KCNJ8	1.22273e-82	-0.481193	0.075	0.319	1.98913e-78
LRRC32	1.46852e-52	-0.486286	0.286	0.542	2.389e-48
PECAM1	8.65088e-40	-0.492338	0.637	0.814	1.40733e-35
IL1RL1	1.51436e-116	-0.492563	0.035	0.281	2.46355e-112
DDX21	1.92251e-48	-0.495185	0.369	0.602	3.12754e-44
MCF2L	1.09043e-72	-0.499696	0.232	0.542	1.77391e-68
PDGFB	2.36518e-48	-0.505446	0.287	0.529	3.84768e-44
PRRC2C	1.06002e-66	-0.513623	0.767	0.929	1.72444e-62
ETS2	3.33371e-46	-0.52243	0.387	0.61	5.42327e-42
PEA15	4.00912e-54	-0.527324	0.755	0.9	6.52204e-50
FGR	1.01329e-36	-0.530835	0.503	0.675	1.64843e-32
CCN1	5.06027e-23	-0.531253	0.788	0.831	8.23204e-19
PTGIS	2.20006e-51	-0.554612	0.281	0.527	3.57906e-47
AKAP12	3.58399e-70	-0.557445	0.113	0.357	5.83043e-66
DEPP1	1.0709e-48	-0.558001	0.392	0.624	1.74213e-44
PPP1R15A	1.72217e-57	-0.57117	0.648	0.845	2.80163e-53
PLVAP	2.37118e-93	-0.573573	0.098	0.379	3.85743e-89
ALDH1A3	9.08997e-22	-0.574187	0.316	0.45	1.47876e-17
CAVIN1	7.03464e-62	-0.576035	0.813	0.928	1.14439e-57
ITGA5	2.23181e-28	-0.579835	0.614	0.7	3.6307e-24
SLC11A1	8.59801e-40	-0.589645	0.653	0.809	1.39872e-35
PALM2-AKAP2	2.86443e-77	-0.610215	0.45	0.736	4.65986e-73
ADAMTS1	1.5587e-73	-0.611043	0.266	0.565	2.53569e-69
ADIRF	5.2241e-64	-0.624123	0.193	0.451	8.49856e-60
MYH9	5.30297e-54	-0.628949	0.919	0.956	8.62687e-50
TGM2	1.77135e-40	-0.631739	0.811	0.9	2.88163e-36
CLDN5	9.28018e-66	-0.638178	0.449	0.722	1.5097e-61
CD36	3.30153e-97	-0.639577	0.1	0.388	5.37092e-93
TM4SF1	2.87389e-66	-0.639925	0.385	0.664	4.67525e-62
ACSL1	6.89756e-42	-0.640858	0.613	0.75	1.1221e-37
SERPINB2	8.65531e-165	-0.673407	0.02	0.299	1.40805e-160
CDH5	5.33306e-77	-0.678106	0.381	0.688	8.67583e-73
ID1	1.20373e-68	-0.68963	0.453	0.727	1.95823e-64
CD93	3.55459e-86	-0.691388	0.32	0.64	5.78261e-82
BCL6	4.5014e-91	-0.69765	0.515	0.784	7.32288e-87
AGER	8.72967e-25	-0.698997	0.623	0.718	1.42014e-20
TCF21	2.56097e-51	-0.73251	0.493	0.681	4.16619e-47
HSPE1	7.41098e-109	-0.733151	0.714	0.937	1.20562e-104
SHANK3	1.66103e-122	-0.742346	0.27	0.664	2.70217e-118
APOD	7.69409e-123	-0.750877	0.16	0.523	1.25167e-118
MT2A	5.58227e-34	-0.751605	0.999	0.999	9.08124e-30
RIPOR2	8.76905e-131	-0.755638	0.171	0.557	1.42655e-126
IFITM2	1.08477e-120	-0.7647	0.968	0.997	1.76471e-116
CSF3R	1.24433e-53	-0.774998	0.364	0.578	2.02428e-49
RBP7	5.04206e-218	-0.785651	0.018	0.355	8.20242e-214
HSPG2	2.02145e-27	-0.802145	0.725	0.746	3.28849e-23
VWF	5.32794e-88	-0.80829	0.577	0.841	8.6675e-84
RHOB	1.2509e-129	-0.870599	0.481	0.823	2.03496e-125
SLC25A37	1.12784e-105	-0.893956	0.495	0.78	1.83477e-101
INMT	3.00265e-35	-0.895833	0.26	0.418	4.88471e-31
TIMP1	2.35128e-173	-0.968217	1	1	3.82506e-169
MCAM	1.06894e-136	-0.972382	0.228	0.632	1.73895e-132
GREM1	1.08658e-45	-1.00206	0.157	0.355	1.76765e-41
HSP90AA1	1.96576e-204	-1.08538	0.895	0.995	3.1979e-200
ADAMTS9	6.69147e-239	-1.19214	0.148	0.676	1.08857e-234
SERPINE1	1.12149e-123	-1.33677	0.712	0.926	1.82444e-119
HSPA1B	6.10486e-208	-1.33796	0.8	0.98	9.93138e-204
S100A9	3.26901e-95	-1.34867	0.992	1	5.31802e-91
COL4A1	4.30958e-139	-1.37838	0.737	0.946	7.01083e-135
ANGPTL4	2.0427e-224	-1.50563	0.352	0.838	3.32306e-220
G0S2	3.25572e-180	-1.64404	0.569	0.889	5.2964e-176
FABP4	1.58966e-271	-1.77907	0.064	0.546	2.58606e-267
S100A8	5.79798e-149	-1.83033	0.884	0.981	9.43215e-145
THBS1	1.35205e-277	-1.85411	0.811	0.997	2.19951e-273
PTX3	0	-2.58678	0.206	0.928	0
RNF149	3.95634e-07	-0.271323	0.606	0.643	0.00643617
PI15	0.00056219	0.27959	0.291	0.246	1
A2M	0.00179666	0.286587	0.958	0.976	1
AQP1	0.00347257	-0.274827	0.54	0.534	1
AQP9	0.00388487	-0.260094	0.442	0.451	1
