## Supplementary Table 9 for "Dual spatially resolved transcriptomics for SARS-CoV-2 host-pathogen colocalization studies in humans"

### Sheet: sub-cluster_1
gene	p_val	avg_log2FC	pct.1	pct.2	p_val_adj
IGKC	0	4.90973	0.984	0.564	0
COL3A1	0	4.41523	1	0.589	0
IGHG3	0	3.8641	0.981	0.105	0
COL1A1	0	3.86114	0.979	0.356	0
IGHM	0	3.61846	0.941	0.167	0
IGHA1	0	3.46497	0.991	0.393	0
COL1A2	0	3.44839	1	0.668	0
JCHAIN	0	3.42514	0.88	0.247	0
IFI6	0	3.26817	0.949	0.433	0
APOE	0	3.04692	0.937	0.415	0
IGHG2	0	3.03427	0.887	0.033	0
IGKV4-1	0	3.02913	0.889	0.106	0
IFI27	0	2.58786	0.992	0.653	0
C1QC	0	2.47184	0.982	0.626	0
SPP1	5.40523e-298	2.43368	0.789	0.513	8.79376e-294
CCL18	0	2.23744	0.88	0.346	0
LUM	0	2.17641	0.978	0.487	0
C1QB	0	2.09607	0.931	0.722	0
ISG15	0	2.02488	0.849	0.131	0
CTSD	0	2.01029	0.972	0.974	0
IGLV3-1	0	2.0075	0.748	0.043	0
CD74	0	1.99385	0.999	0.961	0
PLTP	0	1.9868	0.892	0.322	0
CTSB	0	1.98678	0.997	0.917	0
FN1	0	1.98036	1	0.974	0
HLA-DRA	0	1.95088	0.888	0.639	0
HLA-DRB5	0	1.95035	0.799	0.001	0
SPARC	0	1.87329	0.998	0.959	0
LGALS3BP	0	1.80977	0.993	0.726	0
CXCL9	1.96857e-257	1.8029	0.589	0.067	3.20266e-253
SFTPC	7.96343e-188	1.7073	0.667	0.286	1.29557e-183
VSIG4	0	1.65013	0.929	0.52	0
HLA-C	0	1.60226	0.98	0.488	0
B2M	0	1.58717	0.965	0.999	0
NPC2	0	1.58498	0.868	0.539	0
IFI30	0	1.55805	0.891	0.75	0
PTGDS	0	1.55262	0.937	0.532	0
BST2	0	1.53584	0.901	0.602	0
PLD3	0	1.52606	0.817	0.271	0
MZB1	0	1.45032	0.733	0.038	0
MARCO	0	1.44527	0.942	0.582	0
HLA-DQA1	0	1.44371	0.7	0	0
HLA-DPA1	0	1.4299	0.836	0.389	0
CTSH	0	1.41701	0.86	0.414	0
CTSZ	0	1.40427	0.956	0.69	0
NUPR1	0	1.34984	0.902	0.466	0
GPNMB	0	1.33698	0.707	0.153	0
XBP1	9.25706e-307	1.33266	0.922	0.629	1.50603e-302
RNASE1	0	1.30642	0.988	0.904	0
MMP2	0	1.28833	0.915	0.489	0
OAS2	0	1.27414	0.719	0.106	0
WARS	5.44291e-305	1.25972	0.908	0.528	8.85507e-301
GRN	5.77941e-288	1.25559	0.761	0.282	9.40252e-284
COL5A1	8.51375e-267	1.25135	0.742	0.288	1.3851e-262
C3	3.4644e-260	1.22971	0.871	0.56	5.63624e-256
PCOLCE	0	1.2291	0.808	0.228	0
CAPG	8.68593e-295	1.22503	0.852	0.467	1.41311e-290
COL6A3	0	1.21849	0.921	0.531	0
SELENOP	3.47625e-257	1.19824	0.814	0.457	5.6555e-253
CD68	2.72879e-279	1.19548	0.887	0.553	4.43947e-275
PSAP	0	1.19457	0.988	0.984	0
LY6E	0	1.17838	0.737	0.186	0
HIST1H1B	4.08875e-307	1.178	0.643	0.063	6.65199e-303
CTSS	6.69001e-255	1.16171	0.767	0.343	1.0884e-250
DCN	0	1.15927	0.997	0.961	0
C1S	1.71245e-300	1.15491	0.92	0.617	2.78599e-296
BGN	5.05794e-239	1.1511	0.846	0.51	8.22877e-235
APOC1	1.80247e-260	1.14391	0.627	0.109	2.93244e-256
ITGB2	1.38636e-292	1.13081	0.907	0.565	2.25547e-288
C1QA	2.00484e-268	1.1293	0.666	0.145	3.26168e-264
HIST1H1E	4.9461e-294	1.12625	0.925	0.637	8.0468e-290
SLC34A2	1.28219e-229	1.11839	0.948	0.794	2.086e-225
STAT1	3.87386e-252	1.11726	0.671	0.188	6.30239e-248
FCGRT	5.06835e-300	1.10391	0.96	0.743	8.24569e-296
MUC1	5.52895e-220	1.09194	0.876	0.592	8.99505e-216
PLAAT4	1.00488e-236	1.07471	0.758	0.336	1.63485e-232
LAP3	5.61026e-293	1.07178	0.872	0.461	9.12733e-289
SFTPD	2.12949e-218	1.06982	0.685	0.234	3.46447e-214
IFIT3	9.86738e-273	1.05373	0.597	0.059	1.60532e-268
CD81	0	1.04569	0.979	0.803	0
LYZ	1.57546e-172	1.03902	0.899	0.947	2.56311e-168
STAT2	1.03485e-254	1.0372	0.714	0.23	1.68359e-250
CD14	2.00148e-215	1.01714	0.818	0.47	3.2562e-211
CSTB	1.48301e-193	1.01612	0.861	0.695	2.4127e-189
CTSL	7.10842e-197	1.00708	0.804	0.483	1.15647e-192
ATP5IF1	1.2748e-270	1.006	0.89	0.537	2.07397e-266
OAS1	6.07958e-269	0.99016	0.588	0.055	9.89087e-265
UBE2L6	4.0879e-231	0.98229	0.727	0.279	6.65061e-227
A2M	5.25423e-143	0.977087	0.953	0.971	8.54811e-139
TGFBI	1.21782e-203	0.976514	0.77	0.397	1.98127e-199
IFI44L	1.87009e-263	0.972252	0.54	0.018	3.04244e-259
MRC1	4.42682e-229	0.967428	0.589	0.11	7.20199e-225
HLA-DMA	5.90347e-238	0.954721	0.713	0.241	9.60436e-234
MMP14	4.82336e-249	0.951835	0.809	0.379	7.84713e-245
SCPEP1	1.24149e-213	0.950636	0.733	0.331	2.01978e-209
HIST1H2BN	7.3667e-180	0.949596	0.617	0.213	1.19849e-175
CXCL14	1.23673e-193	0.941033	0.421	0.006	2.01203e-189
CREG1	1.13734e-209	0.936874	0.677	0.25	1.85034e-205
MXRA8	2.68134e-215	0.935011	0.624	0.163	4.36227e-211
SIGLEC10	6.57281e-195	0.929886	0.637	0.223	1.06933e-190
COL16A1	3.2911e-227	0.915244	0.614	0.134	5.35429e-223
ASAH1	3.99715e-183	0.912927	0.847	0.662	6.50296e-179
ITM2B	0	0.90552	0.999	0.988	0
SLCO2B1	2.69937e-206	0.904311	0.619	0.177	4.39161e-202
NBL1	7.5341e-211	0.900245	0.785	0.396	1.22572e-206
H1FX	8.75521e-208	0.892343	0.8	0.414	1.42439e-203
TMBIM6	3.81035e-212	0.886732	0.904	0.941	6.19907e-208
CST3	1.88697e-185	0.885752	0.871	0.721	3.0699e-181
MX1	2.20565e-222	0.884851	0.544	0.07	3.58838e-218
COL6A2	4.53286e-201	0.883209	0.862	0.559	7.3745e-197
HIST1H2AG	1.4289e-186	0.881572	0.473	0.053	2.32468e-182
LGALS1	6.6354e-164	0.881072	0.847	0.721	1.07951e-159
CPM	9.44069e-201	0.878989	0.605	0.168	1.53591e-196
HIST1H4H	1.59074e-191	0.874895	0.62	0.195	2.58798e-187
HEXA	2.23426e-208	0.871056	0.724	0.307	3.63491e-204
SERPINF1	3.30664e-166	0.867605	0.709	0.353	5.37958e-162
CYBA	5.95715e-172	0.861448	0.872	0.691	9.69168e-168
C2	8.87041e-211	0.85653	0.574	0.116	1.44313e-206
TAP1	2.79488e-164	0.849744	0.77	0.448	4.54699e-160
CYBB	7.35528e-143	0.849445	0.693	0.38	1.19663e-138
GBP1	1.2493e-169	0.841086	0.518	0.118	2.03248e-165
RARRES2	1.35371e-167	0.836676	0.789	0.453	2.20236e-163
TAPBP	1.92014e-202	0.830985	0.904	0.637	3.12387e-198
CD151	7.18714e-150	0.823876	0.836	0.704	1.16928e-145
SERPING1	1.2358e-166	0.823124	0.842	0.646	2.01053e-162
IFI44	1.69556e-191	0.821467	0.524	0.093	2.75851e-187
HLA-DMB	1.72763e-216	0.820513	0.53	0.066	2.81068e-212
TPP1	5.32628e-183	0.805985	0.76	0.405	8.66532e-179
CFB	7.96686e-175	0.800071	0.66	0.264	1.29613e-170
XAF1	1.53914e-194	0.79774	0.526	0.088	2.50402e-190
ACP5	1.47475e-189	0.793467	0.516	0.087	2.39928e-185
SDC3	2.617e-188	0.789732	0.584	0.156	4.25759e-184
FBN1	3.45857e-177	0.788848	0.728	0.341	5.62674e-173
HIST1H2BB	4.57298e-172	0.788296	0.494	0.092	7.43979e-168
OLFML2B	1.19308e-188	0.788234	0.561	0.133	1.94102e-184
CCND2	8.99027e-166	0.781939	0.676	0.304	1.46263e-161
TRIM22	3.36613e-151	0.781466	0.744	0.455	5.47636e-147
LGMN	9.40634e-158	0.781018	0.623	0.25	1.53032e-153
HIST1H2BD	7.76517e-115	0.778723	0.759	0.539	1.26332e-110
SIGLEC1	1.87799e-211	0.775401	0.472	0.023	3.0553e-207
COL5A2	2.241e-178	0.773401	0.473	0.063	3.64588e-174
IGFBP7	4.61054e-148	0.769404	0.96	0.858	7.50088e-144
EPSTI1	1.3763e-201	0.768768	0.505	0.061	2.2391e-197
TNFSF10	7.76548e-156	0.766199	0.631	0.255	1.26337e-151
TMIGD3	1.49365e-162	0.752553	0.476	0.088	2.43002e-158
VAMP5	4.95525e-170	0.748625	0.738	0.366	8.0617e-166
CD163	8.46962e-106	0.747579	0.939	0.846	1.37792e-101
HLA-E	2.4837e-156	0.744435	0.953	0.969	4.04074e-152
C1R	4.68823e-186	0.738039	0.988	0.889	7.62729e-182
RNF213	1.32087e-133	0.725681	0.79	0.538	2.14893e-129
PSMB10	1.91809e-162	0.724849	0.568	0.171	3.12055e-158
HIST2H2AB	3.35602e-153	0.724621	0.551	0.17	5.45991e-149
FPR3	6.22643e-164	0.721082	0.486	0.093	1.01298e-159
HLA-DOA	2.43975e-161	0.720344	0.495	0.104	3.96923e-157
APOC2	6.14348e-179	0.719463	0.432	0.031	9.99482e-175
LAMP3	1.2508e-143	0.718312	0.437	0.078	2.03493e-139
UQCR11	2.59891e-134	0.717817	0.668	0.352	4.22816e-130
SH3BGRL	3.86839e-146	0.714377	0.67	0.325	6.29348e-142
LAMP1	1.99881e-150	0.712535	0.802	0.532	3.25187e-146
CERCAM	3.5805e-157	0.711518	0.519	0.134	5.82512e-153
CTHRC1	2.44645e-163	0.707426	0.429	0.047	3.98014e-159
RSAD2	1.74354e-177	0.705589	0.426	0.028	2.83656e-173
OAS3	2.38364e-167	0.7033	0.476	0.08	3.87794e-163
PSME1	1.16496e-125	0.698771	0.774	0.539	1.89527e-121
GAA	5.21258e-163	0.697832	0.585	0.187	8.48034e-159
ARPC1B	2.0172e-129	0.692852	0.917	0.797	3.28179e-125
PGC	3.07977e-111	0.689154	0.332	0.043	5.01047e-107
NUCB1	4.55012e-120	0.689142	0.838	0.699	7.40258e-116
SCD	2.64178e-141	0.688322	0.514	0.148	4.29791e-137
GM2A	8.44935e-141	0.68735	0.592	0.235	1.37463e-136
FSTL1	5.81559e-135	0.686141	0.833	0.598	9.46139e-131
TMEM176B	1.40218e-161	0.682853	0.487	0.096	2.28121e-157
LAIR1	3.55575e-124	0.680367	0.636	0.309	5.78485e-120
RASSF4	1.50785e-141	0.678421	0.551	0.185	2.45312e-137
ERP29	1.10249e-139	0.675187	0.703	0.391	1.79363e-135
TNFSF13	2.24626e-143	0.674229	0.559	0.193	3.65445e-139
CYP4B1	3.72656e-120	0.673979	0.448	0.125	6.06274e-116
VIM	9.2079e-120	0.672289	0.933	0.979	1.49803e-115
NAPSA	1.59984e-102	0.669968	0.717	0.445	2.60278e-98
ACTA2	1.60566e-105	0.669959	0.748	0.503	2.61224e-101
BEX3	1.82194e-139	0.669598	0.853	0.608	2.96412e-135
SQSTM1	1.46553e-210	0.668373	0.998	0.99	2.38427e-206
PSMB9	6.01536e-132	0.668238	0.485	0.138	9.78639e-128
CCL13	3.3679e-140	0.666129	0.346	0.017	5.47924e-136
C1orf116	4.81945e-91	0.664658	0.637	0.403	7.84076e-87
HIST1H3I	3.61968e-152	0.663966	0.456	0.081	5.88886e-148
RNASET2	4.72405e-99	0.661572	0.669	0.43	7.68556e-95
CXCL12	8.81927e-126	0.658128	0.574	0.232	1.43481e-121
GPX4	8.59384e-109	0.656075	0.759	0.547	1.39813e-104
IFI35	1.4849e-149	0.646884	0.499	0.12	2.41579e-145
ICAM1	9.41843e-145	0.644653	0.984	0.912	1.53229e-140
CFH	1.2778e-131	0.643036	0.579	0.233	2.07886e-127
PPDPF	2.50483e-126	0.641385	0.933	0.826	4.07511e-122
POU2AF1	2.1761e-166	0.639726	0.393	0.018	3.5403e-162
MX2	5.33104e-127	0.633909	0.493	0.151	8.67306e-123
APOL6	3.04974e-130	0.633706	0.508	0.16	4.96162e-126
SLC40A1	2.47612e-115	0.630671	0.509	0.186	4.02839e-111
TYMP	1.94875e-115	0.630284	0.679	0.386	3.17042e-111
LIPA	4.46737e-126	0.628099	0.492	0.154	7.26796e-122
SFTA3	6.51796e-118	0.622686	0.472	0.144	1.06041e-113
GSTK1	2.2368e-104	0.618858	0.658	0.393	3.63905e-100
SELENBP1	1.1775e-116	0.618515	0.493	0.166	1.91567e-112
MRC2	8.28599e-130	0.617898	0.506	0.155	1.34805e-125
COL6A1	5.05778e-119	0.615107	0.594	0.258	8.2285e-115
HIST1H4I	2.52228e-141	0.61432	0.44	0.081	4.1035e-137
CNDP2	1.5003e-121	0.61427	0.904	0.74	2.44084e-117
UBD	9.13053e-97	0.613151	0.276	0.024	1.48545e-92
WFDC2	7.59538e-89	0.60945	0.906	0.769	1.23569e-84
HIST1H2AE	5.40157e-116	0.608782	0.481	0.158	8.78781e-112
MS4A4A	8.04141e-145	0.608411	0.413	0.058	1.30826e-140
FCGR2B	2.05798e-132	0.606763	0.454	0.107	3.34813e-128
TRAM1	6.86301e-101	0.606218	0.8	0.608	1.11654e-96
ACE	1.05207e-130	0.603882	0.488	0.133	1.71161e-126
CLU	2.08348e-75	0.601006	0.93	0.853	3.38962e-71
LASP1	2.12059e-113	0.599379	0.706	0.433	3.44999e-109
CXCL10	3.14284e-134	0.598342	0.321	0.008	5.11309e-130
GSN	1.05501e-127	0.596714	0.952	0.798	1.71639e-123
RARRES1	5.79062e-27	0.594303	0.403	0.271	9.42076e-23
MDK	2.5083e-146	0.593293	0.374	0.028	4.08075e-142
COX5A	6.36194e-95	0.591398	0.789	0.6	1.03502e-90
CIRBP	1.28408e-108	0.591163	0.861	0.669	2.08907e-104
TSPO	1.03261e-85	0.589737	0.704	0.492	1.67996e-81
IRF1	5.73138e-96	0.585493	0.688	0.412	9.32438e-92
CD4	1.14347e-131	0.585482	0.425	0.083	1.86031e-127
MLPH	1.02402e-99	0.582992	0.456	0.16	1.66597e-95
HLA-F	1.10945e-104	0.582321	0.799	0.584	1.80496e-100
BCAM	2.95488e-103	0.577791	0.662	0.369	4.8073e-99
AQP4	3.39639e-71	0.577746	0.584	0.335	5.52559e-67
EPHX1	1.82757e-123	0.576678	0.431	0.1	2.97327e-119
SFTPB	6.04213e-101	0.575378	0.988	0.989	9.82994e-97
COMT	2.43331e-93	0.574567	0.746	0.527	3.95876e-89
TIMP2	2.861e-83	0.573799	0.615	0.377	4.65456e-79
VAMP8	2.00363e-96	0.573226	0.777	0.565	3.2597e-92
NDNF	6.22104e-99	0.570868	0.47	0.175	1.0121e-94
ALCAM	6.47293e-99	0.570233	0.556	0.262	1.05308e-94
OST4	5.60258e-123	0.570157	0.432	0.102	9.11484e-119
BSG	3.31644e-111	0.56654	0.928	0.802	5.39552e-107
CIITA	3.72548e-99	0.565867	0.527	0.222	6.06098e-95
MAGED1	4.8067e-110	0.564553	0.471	0.156	7.82002e-106
CALHM6	3.79948e-120	0.564512	0.308	0.016	6.18137e-116
IRF4	1.94788e-142	0.56156	0.353	0.019	3.169e-138
SSR4	1.8544e-79	0.561052	0.683	0.491	3.01692e-75
CSF1R	1.22789e-86	0.560816	0.538	0.271	1.99766e-82
TCN2	2.0925e-121	0.559303	0.438	0.108	3.40429e-117
LAPTM5	3.28946e-72	0.557413	0.951	0.936	5.35163e-68
SRSF5	1.19285e-49	0.551325	0.733	0.655	1.94064e-45
GBP5	1.72281e-125	0.550198	0.372	0.051	2.80284e-121
TYROBP	9.31455e-76	0.548851	0.89	0.757	1.51538e-71
UNC93B1	4.87741e-103	0.548779	0.536	0.234	7.93505e-99
CLIC3	5.41091e-102	0.547436	0.484	0.175	8.80301e-98
C7	6.12381e-75	0.546234	0.798	0.613	9.96282e-71
FBP1	1.45273e-77	0.546005	0.574	0.331	2.36344e-73
CTSC	1.09354e-81	0.545429	0.906	0.779	1.77908e-77
AP2S1	1.50136e-90	0.543565	0.725	0.493	2.44257e-86
H1F0	3.70794e-112	0.543353	0.412	0.102	6.03244e-108
CTSA	5.80034e-87	0.543157	0.565	0.301	9.43658e-83
PRDX5	9.05878e-84	0.542223	0.577	0.324	1.47377e-79
TMEM176A	1.13021e-124	0.540571	0.394	0.069	1.83874e-120
GNS	4.15709e-96	0.537733	0.52	0.228	6.76317e-92
GOLM1	1.57654e-103	0.533631	0.44	0.137	2.56488e-99
NDUFA13	2.29016e-92	0.53151	0.788	0.604	3.72587e-88
CALCOCO1	5.2577e-89	0.531089	0.503	0.225	8.55376e-85
LAMB2	7.49642e-83	0.529567	0.707	0.484	1.21959e-78
HNRNPA2B1	2.78987e-37	0.529494	0.821	0.808	4.53884e-33
FBLN1	8.83317e-78	0.528976	0.857	0.662	1.43707e-73
RTKN2	2.45236e-63	0.528348	0.334	0.118	3.98975e-59
ANXA4	4.48681e-95	0.527688	0.546	0.256	7.29959e-91
CYB5R3	2.29089e-97	0.52675	0.855	0.662	3.72705e-93
PRDX4	2.37939e-78	0.526345	0.573	0.329	3.87103e-74
SFTA2	7.08067e-54	0.52601	0.618	0.469	1.15195e-49
ECH1	2.28936e-81	0.523244	0.544	0.288	3.72455e-77
SDF4	1.80733e-96	0.521251	0.761	0.523	2.94034e-92
CCDC80	7.61343e-116	0.520703	0.35	0.048	1.23863e-111
GAS6	2.96777e-82	0.520259	0.546	0.279	4.82827e-78
TRIM8	3.92919e-92	0.516561	0.623	0.338	6.3924e-88
CCL8	6.3508e-132	0.513396	0.304	0.001	1.03321e-127
IRF7	1.1383e-115	0.508978	0.41	0.093	1.8519e-111
LOX	6.84115e-86	0.508155	0.463	0.187	1.11299e-81
ABCA1	6.30538e-81	0.505946	0.507	0.244	1.02582e-76
FKBP8	4.18634e-84	0.504842	0.771	0.57	6.81075e-80
SAMHD1	6.96347e-88	0.502365	0.445	0.168	1.13289e-83
NAPA	7.52679e-80	0.499921	0.709	0.483	1.22453e-75
VAT1	3.30357e-83	0.499006	0.593	0.332	5.37457e-79
LAMP2	4.41895e-80	0.49739	0.561	0.302	7.18918e-76
LRPAP1	6.59529e-76	0.495862	0.834	0.685	1.07299e-71
HIST1H4C	1.2753e-67	0.495498	0.568	0.342	2.07479e-63
OAZ1	4.53198e-76	0.494709	0.935	0.912	7.37307e-72
PML	1.13155e-76	0.494535	0.541	0.287	1.84092e-72
MMP7	3.58092e-87	0.494524	0.224	0.006	5.82579e-83
MMP9	8.53379e-80	0.491619	0.4	0.14	1.38836e-75
RNASEK	9.81866e-67	0.491578	0.59	0.372	1.5974e-62
ADA2	4.95564e-98	0.490386	0.405	0.116	8.06233e-94
IDO1	2.37506e-84	0.490185	0.312	0.063	3.86399e-80
EMP2	9.18232e-41	0.489239	0.624	0.479	1.49387e-36
CAVIN3	8.77704e-91	0.489048	0.502	0.212	1.42794e-86
HIST1H2BG	3.43508e-74	0.487833	0.474	0.217	5.58854e-70
DDX5	5.32471e-46	0.484433	0.88	0.915	8.66278e-42
ORMDL3	2.49473e-86	0.483704	0.519	0.236	4.05867e-82
JPT1	8.53185e-74	0.483627	0.676	0.457	1.38805e-69
EMILIN1	1.50716e-74	0.481524	0.783	0.553	2.45201e-70
CCR1	6.33596e-80	0.479975	0.445	0.183	1.0308e-75
CALM3	3.81609e-79	0.4785	0.774	0.582	6.20839e-75
AK1	8.44752e-75	0.478424	0.62	0.378	1.37433e-70
CLEC7A	4.58589e-80	0.477468	0.425	0.162	7.46079e-76
TRAPPC1	9.54347e-70	0.477387	0.539	0.308	1.55263e-65
APLP2	3.29787e-75	0.476993	0.922	0.875	5.3653e-71
MFAP4	8.25911e-45	0.476757	0.618	0.472	1.34367e-40
TAP2	1.45535e-54	0.4759	0.568	0.369	2.36771e-50
GANAB	2.50408e-60	0.475362	0.663	0.496	4.07389e-56
ARL6IP5	1.1968e-66	0.473688	0.62	0.416	1.94707e-62
MAN2B1	3.04553e-76	0.47354	0.449	0.193	4.95477e-72
FASN	4.71247e-45	0.473349	0.555	0.366	7.66672e-41
PSMB8	3.90014e-82	0.472901	0.459	0.187	6.34514e-78
PTK7	2.58837e-95	0.472831	0.411	0.123	4.21101e-91
ATOX1	3.62532e-65	0.472599	0.533	0.308	5.89804e-61
CEBPA	2.45417e-106	0.471357	0.37	0.075	3.99268e-102
LAMC1	2.78253e-55	0.471349	0.739	0.582	4.5269e-51
PBXIP1	3.86197e-89	0.470652	0.477	0.192	6.28304e-85
PDGFRB	1.17619e-66	0.469364	0.585	0.353	1.91354e-62
AGRN	7.23345e-79	0.469264	0.461	0.197	1.17681e-74
NAGK	1.32244e-81	0.469253	0.423	0.16	2.15148e-77
CD63	8.38569e-84	0.468077	0.947	0.987	1.36427e-79
GPC4	3.04656e-86	0.465528	0.432	0.156	4.95645e-82
FOLR1	1.56135e-81	0.465375	0.471	0.2	2.54016e-77
SLAMF8	2.42637e-103	0.464084	0.347	0.063	3.94747e-99
TSPAN4	6.50131e-68	0.462553	0.648	0.428	1.0577e-63
ATP5ME	3.75177e-49	0.462424	0.659	0.52	6.10376e-45
SOD3	1.68942e-58	0.458835	0.818	0.685	2.74851e-54
MS4A7	3.05146e-67	0.455948	0.472	0.237	4.96443e-63
ALDH3A2	5.31633e-57	0.455675	0.564	0.356	8.64914e-53
TLE5	3.55607e-72	0.455482	0.852	0.705	5.78537e-68
ERGIC3	1.38622e-67	0.453755	0.669	0.462	2.25524e-63
RACK1	3.77326e-72	0.453337	0.839	0.682	6.13872e-68
LPCAT1	1.03978e-38	0.452688	0.816	0.757	1.69162e-34
CLEC3B	3.50312e-68	0.450682	0.464	0.215	5.69922e-64
CNP	7.80749e-88	0.450587	0.404	0.13	1.2702e-83
FBLN2	2.50315e-83	0.447515	0.403	0.136	4.07237e-79
ATF5	1.08266e-87	0.447054	0.357	0.093	1.76137e-83
SUSD2	8.84187e-64	0.446415	0.532	0.294	1.43848e-59
OLFML3	3.7746e-93	0.446224	0.344	0.075	6.1409e-89
PET100	1.68711e-59	0.445615	0.615	0.411	2.74477e-55
AKR1A1	1.47158e-79	0.44242	0.431	0.167	2.39412e-75
PCYOX1	4.10045e-72	0.440771	0.453	0.199	6.67102e-68
GSTP1	2.68694e-76	0.439436	0.974	0.932	4.37139e-72
COX6B1	1.14339e-60	0.439077	0.815	0.681	1.86018e-56
ATP1B1	6.76752e-56	0.437026	0.471	0.255	1.10101e-51
H2AFY	6.99473e-62	0.436432	0.509	0.284	1.13797e-57
FCER1G	2.22054e-52	0.436408	0.869	0.746	3.6126e-48
IL4I1	1.45467e-100	0.436246	0.312	0.042	2.3666e-96
GNPTG	1.7193e-58	0.434421	0.599	0.391	2.79714e-54
MFGE8	2.25698e-58	0.434222	0.739	0.565	3.67188e-54
UQCRQ	5.89093e-51	0.433608	0.703	0.572	9.58395e-47
DNASE2	4.3962e-94	0.432105	0.331	0.064	7.15218e-90
SUMO3	8.80965e-64	0.432078	0.619	0.391	1.43324e-59
COX4I1	1.78197e-48	0.428927	0.665	0.523	2.89908e-44
NPEPL1	1.09019e-64	0.428294	0.434	0.2	1.77364e-60
FXYD5	1.05792e-52	0.42722	0.481	0.279	1.72113e-48
NDUFB11	4.51872e-59	0.427074	0.621	0.419	7.35151e-55
FXYD3	7.18453e-82	0.426737	0.397	0.133	1.16885e-77
SFT2D2	8.05006e-75	0.426634	0.36	0.116	1.30966e-70
DBI	4.93243e-55	0.426445	0.68	0.509	8.02456e-51
CRIP1	4.87389e-67	0.426204	0.467	0.225	7.92933e-63
BTN3A3	2.66846e-80	0.42304	0.351	0.1	4.34132e-76
BAX	5.57276e-64	0.422418	0.406	0.176	9.06632e-60
JAM2	9.14477e-62	0.421867	0.373	0.15	1.48776e-57
NR1H3	3.39855e-83	0.421398	0.365	0.104	5.52911e-79
HSP90B1	4.52115e-67	0.420761	0.406	0.168	7.35546e-63
LAMTOR4	3.16127e-63	0.420567	0.713	0.51	5.14307e-59
CD40	3.54948e-45	0.419704	0.542	0.364	5.77465e-41
ODF3B	1.60823e-71	0.419008	0.437	0.187	2.61642e-67
TMEM59	1.48688e-48	0.418959	0.557	0.379	2.419e-44
EIF2AK2	6.15198e-77	0.418947	0.359	0.111	1.00087e-72
AIF1	1.69414e-41	0.418101	0.51	0.336	2.7562e-37
CMPK2	7.82353e-99	0.416841	0.305	0.039	1.27281e-94
MARCKS	5.10896e-64	0.415777	0.936	0.857	8.31176e-60
EID1	3.71988e-50	0.414494	0.752	0.614	6.05187e-46
IRF9	4.51117e-65	0.412917	0.451	0.216	7.33922e-61
NECAP2	1.03888e-57	0.412004	0.536	0.319	1.69016e-53
ARL6IP4	3.51971e-41	0.411889	0.647	0.517	5.72622e-37
ADAR	7.75583e-55	0.411273	0.582	0.376	1.2618e-50
COX5B	7.31508e-60	0.411266	0.641	0.435	1.19009e-55
CBR1	3.5763e-70	0.411026	0.394	0.152	5.81829e-66
SCARB2	1.91391e-47	0.410612	0.578	0.403	3.11374e-43
HTRA1	5.31016e-80	0.40998	0.343	0.094	8.6391e-76
PLSCR3	5.06415e-69	0.409439	0.441	0.195	8.23886e-65
GJA5	2.79729e-81	0.408814	0.302	0.062	4.55091e-77
PLXDC2	1.11664e-52	0.408777	0.507	0.299	1.81666e-48
SDC1	4.07093e-50	0.408066	0.607	0.396	6.62299e-46
TMEM123	4.24155e-67	0.407878	0.423	0.182	6.90058e-63
RNF187	1.19893e-51	0.407277	0.608	0.42	1.95053e-47
LEPROT	7.00425e-52	0.406946	0.561	0.365	1.13952e-47
SAMD9L	2.63848e-92	0.406588	0.316	0.055	4.29254e-88
TMEM50A	1.29949e-45	0.405399	0.631	0.472	2.11414e-41
SRSF2	1.30817e-32	0.404567	0.622	0.509	2.12826e-28
NDUFB7	5.10328e-50	0.404453	0.651	0.483	8.30252e-46
PHPT1	9.70716e-55	0.404306	0.714	0.522	1.57926e-50
SRRM2	1.39326e-26	0.402809	0.944	0.933	2.2667e-22
COPE	2.24296e-54	0.401989	0.774	0.617	3.64907e-50
TIA1	5.24581e-63	0.40169	0.415	0.186	8.53441e-59
CXCL11	7.94008e-79	0.401674	0.216	0.012	1.29177e-74
GPRC5A	2.63126e-13	0.400074	0.844	0.919	4.2808e-09
PARP9	3.92212e-80	0.398943	0.341	0.091	6.3809e-76
HEXB	2.67988e-57	0.398439	0.427	0.21	4.35989e-53
IGLV6-57	1.60861e-83	0.398013	0.209	0.003	2.61705e-79
CD47	2.25862e-58	0.396856	0.426	0.204	3.67455e-54
PLXND1	1.67987e-56	0.396595	0.632	0.423	2.73298e-52
DERL3	4.71217e-93	0.396341	0.273	0.027	7.66622e-89
PTMS	1.0667e-63	0.396163	0.94	0.862	1.73541e-59
HCFC1R1	9.96857e-67	0.394496	0.42	0.18	1.62179e-62
ECHS1	1.94646e-51	0.393903	0.572	0.381	3.1667e-47
CAT	2.10158e-46	0.393683	0.502	0.313	3.41907e-42
MIF	1.96917e-39	0.391867	0.784	0.718	3.20364e-35
FOLR2	2.88726e-96	0.389594	0.259	0.015	4.69728e-92
ADAMTS2	2.73661e-22	0.389347	0.509	0.402	4.45218e-18
CLDN4	1.52064e-45	0.388567	0.517	0.327	2.47393e-41
SNX10	1.11112e-69	0.388419	0.282	0.065	1.80768e-65
SNRNP70	3.97406e-35	0.387287	0.905	0.864	6.4654e-31
NINJ1	1.55264e-56	0.386966	0.433	0.215	2.52599e-52
NKX2-1	2.2666e-54	0.386953	0.447	0.222	3.68753e-50
PPP1CA	6.35263e-48	0.386519	0.488	0.299	1.03351e-43
TNS3	1.17872e-51	0.386228	0.501	0.297	1.91766e-47
PSMA4	4.13035e-48	0.385716	0.624	0.446	6.71966e-44
SQOR	1.3897e-42	0.385669	0.793	0.689	2.2609e-38
TENT5C	5.18061e-72	0.384776	0.326	0.092	8.42833e-68
IFI16	5.91404e-39	0.384093	0.566	0.406	9.62155e-35
GLB1	1.27651e-74	0.383566	0.337	0.096	2.07675e-70
CUTA	1.94625e-57	0.382997	0.515	0.294	3.16636e-53
F13A1	2.27666e-71	0.382483	0.25	0.041	3.7039e-67
LMO7	5.39886e-36	0.381982	0.757	0.658	8.78341e-32
IFIH1	4.22658e-71	0.381593	0.339	0.104	6.87623e-67
COX6C	9.60116e-45	0.381515	0.68	0.538	1.56201e-40
CLSTN1	2.31432e-60	0.380946	0.386	0.163	3.76517e-56
CHI3L1	2.02495e-56	0.380261	0.357	0.145	3.2944e-52
SLC22A31	2.66011e-64	0.380225	0.343	0.118	4.32773e-60
SHISA5	5.1542e-48	0.379936	0.562	0.374	8.38537e-44
TP53I3	1.0988e-69	0.379767	0.371	0.131	1.78764e-65
ETFB	6.88822e-61	0.379698	0.467	0.232	1.12064e-56
WFS1	1.21722e-36	0.37896	0.514	0.352	1.9803e-32
SF3B1	5.24336e-34	0.378933	0.661	0.54	8.53042e-30
FKBP11	2.89336e-56	0.378578	0.382	0.168	4.7072e-52
LIMD2	2.24014e-65	0.378512	0.391	0.155	3.64449e-61
SPTAN1	2.54597e-49	0.377508	0.441	0.242	4.14205e-45
HERC6	1.02604e-85	0.377161	0.274	0.036	1.66926e-81
LTBP3	1.85456e-52	0.376902	0.542	0.326	3.01719e-48
AGPAT2	1.98929e-51	0.376618	0.446	0.24	3.23638e-47
DMBT1	5.29088e-59	0.375454	0.236	0.049	8.60774e-55
GBP2	1.95569e-39	0.375288	0.515	0.352	3.18172e-35
MOV10	2.39068e-54	0.372886	0.486	0.264	3.8894e-50
SFPQ	1.88521e-35	0.372399	0.55	0.398	3.06704e-31
PIGR	2.62131e-61	0.37108	0.234	0.045	4.26461e-57
TXN2	4.26818e-57	0.371029	0.469	0.24	6.9439e-53
ATP6V0D1	1.11418e-46	0.370047	0.577	0.389	1.81266e-42
TXLNA	4.80256e-41	0.370004	0.514	0.339	7.81328e-37
GIMAP4	1.88698e-66	0.368891	0.325	0.101	3.06993e-62
SELENOF	1.95708e-57	0.368532	0.372	0.157	3.18398e-53
SLFN5	8.94283e-60	0.368482	0.384	0.161	1.45491e-55
PDIA4	3.612e-38	0.368398	0.718	0.602	5.87636e-34
ATP6AP2	3.04429e-48	0.368375	0.431	0.23	4.95276e-44
PLOD1	4.85829e-75	0.367065	0.312	0.076	7.90395e-71
PFDN5	6.79945e-35	0.366294	0.716	0.596	1.1062e-30
NDUFB2	1.62183e-43	0.365364	0.523	0.339	2.63855e-39
PI15	2.57971e-44	0.364779	0.175	0.034	4.19694e-40
IGHJ6	5.68686e-91	0.36476	0.229	0.005	9.25195e-87
ALPL	1.29502e-33	0.364393	0.464	0.304	2.10687e-29
MAFB	6.21547e-62	0.36426	0.369	0.142	1.0112e-57
H2AFJ	2.38118e-45	0.363143	0.585	0.408	3.87394e-41
CTNNB1	8.26617e-35	0.362695	0.715	0.626	1.34482e-30
FCGR1A	1.27665e-72	0.362392	0.313	0.081	2.07699e-68
RRM2	7.32249e-91	0.362376	0.239	0.01	1.1913e-86
ZRANB2	1.76585e-33	0.361125	0.566	0.422	2.87286e-29
GRB2	5.93008e-45	0.360948	0.444	0.255	9.64764e-41
IGFBP5	1.58868e-19	0.360677	0.449	0.338	2.58463e-15
FXYD6	1.76006e-52	0.360535	0.408	0.196	2.86344e-48
CXCL17	2.51739e-76	0.359634	0.244	0.03	4.09554e-72
ADI1	2.12277e-49	0.358943	0.502	0.295	3.45354e-45
CHPF	1.72706e-49	0.357547	0.434	0.227	2.80976e-45
HIST1H3H	3.71368e-69	0.357281	0.287	0.068	6.04178e-65
NUSAP1	6.56457e-83	0.356669	0.239	0.019	1.06799e-78
CD37	1.49548e-41	0.356034	0.54	0.366	2.433e-37
NPNT	1.03641e-46	0.355742	0.41	0.216	1.68613e-42
IGFBP4	1.14791e-07	0.35536	0.52	0.467	0.00186753
ACIN1	1.79939e-35	0.354516	0.547	0.392	2.92743e-31
MAF	3.66845e-53	0.354481	0.455	0.237	5.9682e-49
RRAS	1.62839e-45	0.354197	0.633	0.449	2.64922e-41
GBP4	1.70177e-67	0.353685	0.279	0.066	2.76861e-63
ABCC3	1.38621e-52	0.353339	0.372	0.165	2.25522e-48
PEG10	5.13366e-44	0.353029	0.331	0.15	8.35195e-40
MCM7	3.60396e-45	0.352019	0.373	0.184	5.86328e-41
CTSK	5.99027e-65	0.351552	0.309	0.09	9.74557e-61
TRIP6	1.46126e-52	0.35062	0.461	0.247	2.37732e-48
ALDH2	1.44424e-43	0.34922	0.544	0.351	2.34963e-39
ABCA3	7.50489e-26	0.348592	0.519	0.386	1.22097e-21
KDELR1	7.3157e-60	0.348356	0.34	0.123	1.19019e-55
SEL1L3	3.61525e-51	0.347014	0.342	0.145	5.88165e-47
PYCARD	1.07083e-62	0.346933	0.334	0.114	1.74213e-58
IGHJ2	4.2503e-68	0.346097	0.178	0.004	6.91481e-64
LTA4H	1.1395e-43	0.344175	0.413	0.226	1.85385e-39
CREB3L1	5.86664e-69	0.344095	0.292	0.071	9.54444e-65
AQP3	1.04201e-36	0.343854	0.42	0.245	1.69524e-32
OS9	7.90251e-43	0.343513	0.898	0.824	1.28566e-38
CFD	1.13747e-34	0.343004	0.845	0.755	1.85055e-30
CCND3	1.63506e-48	0.342546	0.451	0.246	2.66008e-44
SGK1	3.61366e-43	0.342052	0.422	0.234	5.87906e-39
CRIP2	8.06181e-40	0.341438	0.584	0.408	1.31158e-35
S100A13	1.03007e-37	0.341371	0.472	0.305	1.67582e-33
PRNP	4.63601e-31	0.341222	0.538	0.407	7.54232e-27
FKBP10	3.27983e-30	0.340834	0.54	0.405	5.33596e-26
CD248	2.83799e-75	0.340326	0.261	0.043	4.61713e-71
TCEAL8	2.50797e-50	0.340073	0.415	0.209	4.08021e-46
REXO2	2.73758e-38	0.339852	0.701	0.555	4.45376e-34
PRCP	2.83347e-59	0.3398	0.32	0.109	4.60978e-55
AP2A2	1.08007e-37	0.339367	0.585	0.428	1.75717e-33
PTPA	6.91847e-53	0.338234	0.461	0.242	1.12557e-48
MGAT1	1.19921e-28	0.338206	0.613	0.508	1.951e-24
LRP10	4.40722e-34	0.33813	0.733	0.627	7.17011e-30
ATP6V1A	4.7045e-42	0.337902	0.441	0.258	7.65375e-38
RAB8A	1.44105e-52	0.337583	0.362	0.155	2.34444e-48
SH3GLB2	6.85314e-44	0.337251	0.481	0.289	1.11494e-39
SLC1A3	5.63732e-51	0.335933	0.354	0.153	9.17136e-47
TRIM21	1.20929e-59	0.335644	0.311	0.101	1.96739e-55
PPIB	4.16883e-38	0.335369	0.93	0.967	6.78227e-34
GASK1B	4.06141e-61	0.335177	0.326	0.11	6.6075e-57
ATP5MC3	6.38327e-33	0.334951	0.517	0.371	1.03849e-28
ISCU	6.27085e-52	0.334931	0.359	0.155	1.0202e-47
NUMA1	9.57733e-38	0.334696	0.568	0.405	1.55814e-33
HSD17B4	5.46273e-49	0.334302	0.377	0.177	8.88732e-45
TMEM30A	4.4427e-42	0.332644	0.437	0.248	7.22782e-38
TPM2	1.26421e-32	0.331735	0.853	0.778	2.05675e-28
NDUFA2	2.09369e-38	0.331633	0.579	0.408	3.40622e-34
ATP13A4	2.164e-46	0.331614	0.345	0.154	3.52061e-42
EMC10	2.12334e-44	0.331382	0.504	0.307	3.45447e-40
SEC31A	1.14436e-38	0.330815	0.447	0.27	1.86175e-34
LHFPL2	1.62496e-46	0.329578	0.364	0.17	2.64364e-42
ARHGEF10L	2.91993e-38	0.329545	0.349	0.179	4.75044e-34
SPATA20	2.61335e-64	0.329539	0.311	0.093	4.25167e-60
CYP1B1	4.93876e-57	0.329216	0.316	0.109	8.03488e-53
EVL	8.51109e-31	0.329168	0.45	0.299	1.38467e-26
MCM5	1.81196e-56	0.328051	0.294	0.095	2.94788e-52
SPOCK2	2.19154e-17	0.327909	0.477	0.384	3.56542e-13
ISLR	7.80816e-65	0.32782	0.258	0.055	1.27031e-60
TAX1BP3	4.89999e-54	0.327772	0.369	0.157	7.97179e-50
RNPEP	1.06585e-42	0.327385	0.451	0.263	1.73403e-38
MMP28	7.60051e-47	0.325821	0.3	0.118	1.23653e-42
CAPZB	8.41402e-23	0.324269	0.769	0.736	1.36888e-18
OASL	2.78502e-69	0.323776	0.241	0.038	4.53095e-65
STAB1	7.15779e-25	0.323587	0.462	0.339	1.1645e-20
PGLS	1.36525e-45	0.323563	0.415	0.22	2.22113e-41
ACP2	6.12209e-61	0.322842	0.285	0.08	9.96004e-57
SCP2	2.7759e-43	0.322575	0.408	0.219	4.51611e-39
SNX2	1.61542e-43	0.322448	0.372	0.186	2.62813e-39
CD99	7.72904e-33	0.322303	0.894	0.852	1.25744e-28
ATP6V0B	6.63601e-32	0.321577	0.729	0.631	1.07961e-27
UQCRB	7.45812e-26	0.320318	0.583	0.474	1.21336e-21
CYP27A1	1.26049e-43	0.320311	0.355	0.17	2.05069e-39
TUFM	6.1535e-35	0.31954	0.599	0.438	1.00111e-30
INF2	3.49666e-30	0.319524	0.642	0.521	5.68872e-26
RGCC	6.9813e-18	0.319112	0.499	0.403	1.13579e-13
PIK3IP1	3.18774e-43	0.319095	0.365	0.182	5.18613e-39
TSPYL1	1.48347e-43	0.318825	0.512	0.317	2.41346e-39
TMX1	4.3871e-33	0.31792	0.619	0.475	7.13737e-29
YIPF3	3.14918e-35	0.317474	0.549	0.393	5.1234e-31
P4HB	3.29076e-34	0.317329	0.812	0.699	5.35374e-30
REEP5	1.17337e-35	0.317181	0.704	0.562	1.90896e-31
C17orf49	2.51344e-38	0.31695	0.445	0.27	4.08911e-34
TMED3	8.10641e-68	0.316617	0.262	0.053	1.31883e-63
PNPLA2	1.97818e-32	0.315972	0.646	0.514	3.2183e-28
UBXN6	6.5415e-34	0.315861	0.669	0.535	1.06424e-29
IP6K2	1.27987e-46	0.315341	0.367	0.173	2.08223e-42
POSTN	1.26317e-58	0.315263	0.232	0.048	2.05505e-54
CCPG1	3.0334e-51	0.314816	0.311	0.117	4.93504e-47
CLEC10A	5.45534e-65	0.314742	0.253	0.051	8.87529e-61
PDLIM2	8.00042e-34	0.314598	0.6	0.456	1.30159e-29
USF2	1.91416e-32	0.313589	0.622	0.492	3.11415e-28
ARHGAP18	3.45952e-37	0.313093	0.426	0.254	5.62829e-33
LDOC1	6.11138e-61	0.311677	0.263	0.064	9.9426e-57
CYBC1	2.33079e-33	0.3115	0.449	0.291	3.79196e-29
WNK1	2.51685e-25	0.311395	0.762	0.667	4.09466e-21
CALR	1.27075e-35	0.311118	0.957	0.962	2.06739e-31
ANOS1	8.7212e-37	0.311061	0.314	0.15	1.41885e-32
SSU72	1.99749e-38	0.310514	0.558	0.381	3.24972e-34
NPL	9.24321e-49	0.310151	0.304	0.116	1.50378e-44
CDH11	1.31922e-28	0.309721	0.483	0.343	2.14624e-24
NISCH	1.52099e-29	0.309474	0.528	0.386	2.47449e-25
PLEKHB2	9.51647e-35	0.308997	0.444	0.284	1.54824e-30
PALLD	7.79954e-39	0.308569	0.357	0.183	1.26891e-34
SLC15A3	3.10254e-39	0.308361	0.409	0.23	5.04752e-35
ATP5F1D	5.46824e-28	0.308337	0.563	0.435	8.89628e-24
GZMB	8.6226e-36	0.308057	0.263	0.112	1.40281e-31
PIM2	4.66167e-70	0.30793	0.23	0.03	7.58407e-66
PDHB	2.18277e-45	0.307207	0.398	0.2	3.55115e-41
KCTD12	1.7167e-32	0.306878	0.618	0.473	2.7929e-28
CFI	9.56552e-66	0.306393	0.232	0.038	1.55622e-61
SLIT3	1.60007e-49	0.305623	0.276	0.093	2.60316e-45
NMRAL1	1.22832e-46	0.305364	0.376	0.18	1.99835e-42
ATP6AP1	4.07863e-35	0.304868	0.441	0.275	6.63552e-31
BTG2	2.09461e-36	0.304388	0.409	0.234	3.40772e-32
MVP	9.60047e-34	0.304351	0.584	0.432	1.5619e-29
CITED2	4.0693e-37	0.30306	0.397	0.222	6.62034e-33
SERPINA1	8.0214e-22	0.303026	0.643	0.54	1.305e-17
CD46	7.72493e-44	0.302634	0.374	0.183	1.25677e-39
SHMT2	5.21231e-42	0.302567	0.376	0.192	8.4799e-38
SLC31A2	2.73835e-41	0.302184	0.359	0.178	4.45502e-37
DNPH1	5.48346e-48	0.301674	0.373	0.173	8.92103e-44
IGHD	1.42298e-46	0.301118	0.132	0.006	2.31505e-42
DPT	2.02552e-45	0.300483	0.259	0.088	3.29531e-41
AP2M1	5.92971e-29	0.300442	0.746	0.653	9.64705e-25
MGP	1.94805e-44	0.300384	0.313	0.133	3.16929e-40
TPX2	1.26913e-69	0.300383	0.21	0.019	2.06475e-65
BET1L	1.68483e-41	0.300333	0.419	0.23	2.74105e-37
ATRAID	2.42389e-44	0.300315	0.346	0.158	3.94342e-40
HDLBP	2.97651e-24	0.299375	0.733	0.67	4.84248e-20
CCL7	3.42553e-68	0.299359	0.191	0.011	5.57299e-64
BCAT1	9.09894e-36	0.298973	0.454	0.281	1.48031e-31
SUMF2	7.85357e-40	0.298944	0.414	0.233	1.2777e-35
NRP1	6.90861e-24	0.298816	0.475	0.348	1.12396e-19
VCP	2.85514e-25	0.298809	0.567	0.443	4.64502e-21
ENC1	1.16823e-62	0.298777	0.252	0.054	1.9006e-58
LOXL1	1.70234e-60	0.298648	0.251	0.056	2.76953e-56
LMAN2	5.15691e-22	0.298486	0.647	0.567	8.38978e-18
CNPY3	5.46096e-32	0.29804	0.53	0.378	8.88444e-28
IDH2	1.35785e-49	0.298003	0.315	0.122	2.20908e-45
NAGA	1.2567e-41	0.297819	0.308	0.135	2.04452e-37
TGFBR2	1.9906e-22	0.297006	0.763	0.684	3.23851e-18
ATP6V1B2	1.74628e-28	0.296783	0.681	0.569	2.84102e-24
THY1	8.42948e-58	0.296582	0.245	0.056	1.37139e-53
NUDT16	6.33801e-39	0.296228	0.377	0.2	1.03113e-34
H2AFV	2.0505e-36	0.296086	0.362	0.194	3.33596e-32
ZNF428	1.56618e-44	0.295906	0.374	0.182	2.54803e-40
GDE1	4.1302e-46	0.295623	0.322	0.135	6.71942e-42
TXN	2.2449e-28	0.295468	0.789	0.677	3.65223e-24
ANTXR2	3.52373e-52	0.295193	0.27	0.084	5.73276e-48
ZBP1	1.86925e-67	0.295146	0.219	0.027	3.04108e-63
CLDN1	4.26095e-44	0.294849	0.293	0.116	6.93214e-40
C15orf48	8.78137e-38	0.29464	0.306	0.143	1.42864e-33
TCIRG1	8.09077e-16	0.294557	0.647	0.577	1.31629e-11
RENBP	1.93996e-40	0.294433	0.299	0.13	3.15612e-36
CLTC	1.03632e-26	0.294336	0.504	0.376	1.68599e-22
VKORC1	2.01162e-47	0.29431	0.303	0.117	3.27271e-43
IGHV5-10-1	9.02074e-44	0.294275	0.112	0	1.46758e-39
IFT57	2.18107e-41	0.293749	0.3	0.129	3.54838e-37
RCN3	6.10433e-44	0.293715	0.344	0.158	9.93113e-40
TMBIM1	4.89518e-24	0.29369	0.617	0.523	7.96397e-20
MGST1	1.31122e-24	0.293669	0.473	0.337	2.13323e-20
LBH	1.1099e-21	0.293647	0.704	0.609	1.8057e-17
SMIM4	2.42341e-41	0.291949	0.381	0.196	3.94265e-37
LGALS3	7.49606e-29	0.291395	0.487	0.338	1.21953e-24
IGF1	1.84277e-39	0.291336	0.331	0.155	2.998e-35
CHD4	4.55812e-30	0.291244	0.397	0.243	7.41561e-26
EPCAM	9.27393e-20	0.290967	0.522	0.426	1.50878e-15
UBA1	2.21124e-34	0.290297	0.406	0.239	3.59746e-30
MSR1	7.94139e-41	0.289993	0.303	0.131	1.29198e-36
BTN3A1	1.60713e-59	0.28969	0.24	0.051	2.61464e-55
S100A4	5.71036e-25	0.289476	0.869	0.813	9.29019e-21
TAF10	5.13827e-28	0.289403	0.555	0.421	8.35946e-24
APOBEC3C	1.49124e-62	0.289255	0.243	0.048	2.4261e-58
LMNA	1.81436e-25	0.289124	0.647	0.536	2.95178e-21
GDF15	5.44731e-62	0.288929	0.195	0.02	8.86224e-58
POLR2G	1.68459e-30	0.288907	0.484	0.329	2.74066e-26
SEPTIN11	5.59997e-37	0.288751	0.338	0.17	9.11059e-33
CEP128	3.55113e-51	0.28783	0.254	0.074	5.77733e-47
PSMA3	1.47951e-41	0.287076	0.298	0.126	2.40701e-37
NDUFV1	2.34685e-23	0.286966	0.503	0.379	3.81808e-19
NAA38	3.0106e-47	0.286841	0.316	0.126	4.89794e-43
DRAM1	1.2891e-25	0.286636	0.466	0.334	2.09723e-21
P3H1	1.91711e-45	0.286368	0.306	0.123	3.11895e-41
MXD4	2.22864e-39	0.286246	0.385	0.204	3.62578e-35
TNFRSF1A	1.35402e-31	0.286108	0.479	0.311	2.20285e-27
CHKB	1.7072e-28	0.28571	0.373	0.228	2.77745e-24
NME3	1.30348e-35	0.284268	0.409	0.235	2.12063e-31
ARPC4	3.02852e-25	0.283894	0.755	0.651	4.9271e-21
C4orf48	1.11231e-47	0.283631	0.292	0.108	1.80962e-43
CD9	5.1914e-22	0.283576	0.658	0.562	8.44589e-18
CA3	1.18438e-61	0.283359	0.196	0.021	1.92687e-57
SCGB3A2	9.70753e-13	0.28302	0.353	0.264	1.57932e-08
CHURC1	4.69907e-26	0.282967	0.438	0.299	7.64492e-22
RABAC1	6.61003e-23	0.282748	0.556	0.45	1.07539e-18
TADA3	6.05487e-46	0.282743	0.318	0.131	9.85067e-42
ATP5F1A	3.62735e-26	0.282532	0.474	0.342	5.90133e-22
TMEM98	3.07555e-38	0.282485	0.324	0.154	5.0036e-34
C1orf122	7.14951e-28	0.282478	0.546	0.405	1.16315e-23
AP1S1	2.49703e-54	0.282455	0.242	0.06	4.06242e-50
PLXNB2	2.74782e-28	0.282264	0.853	0.772	4.47043e-24
DDX58	2.54301e-61	0.282146	0.207	0.028	4.13723e-57
SOX4	1.29309e-36	0.28211	0.347	0.178	2.10372e-32
SEC11C	5.13295e-27	0.281839	0.453	0.312	8.3508e-23
COX14	9.30848e-46	0.281775	0.323	0.136	1.5144e-41
YIF1B	2.43834e-33	0.280982	0.416	0.252	3.96693e-29
SP100	4.15155e-42	0.280624	0.291	0.118	6.75416e-38
SELENOH	8.01074e-25	0.280199	0.533	0.406	1.30327e-20
CLEC11A	1.02356e-68	0.280106	0.21	0.02	1.66523e-64
CAV1	3.91097e-16	0.279875	0.503	0.418	6.36275e-12
ITM2A	1.90584e-32	0.279688	0.381	0.217	3.10061e-28
RFX5	3.7924e-43	0.279462	0.299	0.123	6.16986e-39
DAD1	4.07549e-25	0.279354	0.496	0.367	6.63042e-21
ADD1	2.74115e-20	0.279208	0.43	0.314	4.45957e-16
PLBD2	5.95388e-40	0.278964	0.313	0.141	9.68637e-36
GLMP	1.00552e-59	0.278852	0.219	0.038	1.63587e-55
LSS	7.74762e-39	0.278638	0.37	0.19	1.26046e-34
BCL2L1	2.36284e-24	0.278614	0.636	0.524	3.84411e-20
PARM1	8.32302e-41	0.277772	0.251	0.091	1.35407e-36
DAB2	7.28721e-28	0.27769	0.37	0.227	1.18556e-23
PCLAF	1.11733e-66	0.277578	0.19	0.012	1.81778e-62
SLC30A1	5.27123e-45	0.277361	0.291	0.111	8.57576e-41
SPON2	2.54883e-35	0.277091	0.352	0.183	4.14669e-31
HMG20B	1.09238e-32	0.27688	0.445	0.279	1.77719e-28
SEPTIN2	8.58225e-18	0.276846	0.769	0.758	1.39625e-13
LRRK2	4.93315e-38	0.276594	0.252	0.098	8.02573e-34
TRIM2	2.24418e-50	0.276223	0.253	0.074	3.65105e-46
CSF2RB	2.71523e-30	0.276062	0.332	0.183	4.4174e-26
NDUFA1	1.25251e-26	0.275567	0.473	0.334	2.03771e-22
IFI27L2	1.07068e-42	0.275475	0.316	0.136	1.7419e-38
SCGB3A1	5.67613e-40	0.275427	0.128	0.013	9.2345e-36
CALU	1.20444e-29	0.275236	0.656	0.514	1.9595e-25
HTATIP2	2.01034e-42	0.275083	0.324	0.143	3.27062e-38
SPARCL1	1.27352e-21	0.27494	0.469	0.349	2.0719e-17
CTSE	4.72359e-11	0.274489	0.613	0.57	7.6848e-07
MFSD1	2.0324e-30	0.273859	0.385	0.233	3.3065e-26
DCXR	7.68073e-35	0.273003	0.376	0.207	1.24958e-30
SEC22B	1.09375e-25	0.272712	0.498	0.358	1.77943e-21
MGST3	2.73306e-31	0.27209	0.403	0.244	4.44642e-27
CAPN1	4.57166e-29	0.271995	0.565	0.419	7.43763e-25
OPTN	1.61354e-24	0.271443	0.5	0.369	2.62507e-20
NUCKS1	2.9422e-17	0.27132	0.617	0.526	4.78666e-13
HCLS1	3.25175e-22	0.271316	0.519	0.389	5.29027e-18
INCENP	7.99006e-42	0.27117	0.279	0.11	1.2999e-37
CLCN7	6.36318e-33	0.270888	0.409	0.244	1.03523e-28
TRAPPC5	3.59335e-26	0.270465	0.53	0.394	5.84602e-22
SCAMP4	1.12458e-36	0.270399	0.389	0.214	1.82958e-32
HIST1H1D	9.06746e-40	0.270066	0.263	0.101	1.47518e-35
FAM20C	3.46663e-41	0.269614	0.312	0.136	5.63986e-37
COL8A1	4.1526e-32	0.269504	0.35	0.192	6.75587e-28
ORMDL1	1.2443e-33	0.269413	0.354	0.191	2.02436e-29
STARD10	1.11142e-45	0.269386	0.274	0.098	1.80816e-41
USF1	1.82111e-28	0.269307	0.351	0.207	2.96276e-24
ALDH3B1	5.01738e-41	0.269251	0.317	0.141	8.16278e-37
CHCHD10	1.26856e-40	0.269112	0.34	0.161	2.06381e-36
IGHV1-46	3.34278e-50	0.268842	0.13	0.001	5.43838e-46
REX1BD	4.24007e-33	0.268429	0.401	0.235	6.89817e-29
GBA	1.06489e-42	0.267375	0.285	0.112	1.73248e-38
MDFI	1.20245e-35	0.267265	0.303	0.143	1.95626e-31
IGHV6-1	1.88091e-62	0.266612	0.176	0.009	3.06005e-58
OCIAD2	1.44202e-45	0.266608	0.252	0.082	2.34602e-41
SLC9A3R2	1.22518e-17	0.266488	0.666	0.577	1.99325e-13
SNX30	2.49572e-32	0.266268	0.326	0.171	4.06029e-28
GLG1	9.86073e-26	0.26589	0.488	0.346	1.60424e-21
ARHGEF1	2.0969e-08	0.265773	0.535	0.487	0.000341144
SMCO4	3.17821e-34	0.265685	0.314	0.156	5.17063e-30
FMOD	4.51869e-46	0.26526	0.257	0.085	7.35146e-42
SSC5D	3.5687e-61	0.265133	0.194	0.021	5.80592e-57
LAMTOR1	3.35754e-30	0.265044	0.474	0.315	5.46239e-26
COPZ1	1.41004e-21	0.265025	0.764	0.702	2.29399e-17
IFIT2	2.91536e-65	0.264862	0.185	0.011	4.74299e-61
LTBP2	4.47852e-19	0.264793	0.38	0.271	7.2861e-15
ATP5MG	8.62465e-27	0.264618	0.718	0.599	1.40314e-22
HNMT	3.62622e-50	0.264227	0.232	0.06	5.8995e-46
KCNAB2	8.4491e-27	0.264134	0.259	0.13	1.37458e-22
SERINC2	3.91273e-21	0.264059	0.325	0.207	6.36562e-17
ITGB6	3.47916e-10	0.263282	0.468	0.399	5.66024e-06
DHX58	1.36572e-49	0.263239	0.239	0.065	2.2219e-45
RNH1	2.29778e-23	0.263207	0.637	0.528	3.73827e-19
ACOT13	2.58751e-44	0.263206	0.255	0.086	4.20962e-40
SPINT2	3.68884e-14	0.263153	0.634	0.585	6.00137e-10
BSCL2	5.43852e-38	0.26298	0.312	0.145	8.84793e-34
NCSTN	2.95625e-26	0.262828	0.476	0.333	4.80953e-22
LOXL2	2.14278e-47	0.262419	0.229	0.062	3.48609e-43
SRSF1	3.42442e-13	0.262305	0.69	0.667	5.57119e-09
TNFSF13B	3.84921e-51	0.26229	0.25	0.07	6.26229e-47
TMEM140	7.348e-26	0.262046	0.417	0.277	1.19545e-21
SEC61A1	9.07137e-20	0.26201	0.6	0.5	1.47582e-15
COLEC12	9.86793e-31	0.261748	0.355	0.2	1.60541e-26
PTAFR	3.42942e-39	0.261573	0.242	0.088	5.57932e-35
RBX1	2.81787e-22	0.261572	0.587	0.462	4.5844e-18
COX8A	4.7827e-19	0.261474	0.655	0.575	7.78097e-15
TGOLN2	1.96218e-18	0.261393	0.656	0.583	3.19226e-14
EDF1	1.62633e-27	0.261032	0.867	0.78	2.64587e-23
HNRNPH1	1.66988e-21	0.260371	0.56	0.441	2.71674e-17
HNRNPUL2	3.87422e-24	0.260208	0.512	0.383	6.30297e-20
TCEA3	1.28134e-37	0.259681	0.307	0.14	2.08461e-33
OBSL1	1.0667e-34	0.259182	0.326	0.163	1.73541e-30
RAB11A	2.38004e-20	0.258895	0.475	0.358	3.87209e-16
EFEMP1	7.3385e-41	0.258071	0.264	0.099	1.1939e-36
VEPH1	2.04447e-48	0.258026	0.19	0.036	3.32615e-44
ACSF2	1.00264e-44	0.257545	0.238	0.073	1.63119e-40
OSMR	1.13899e-38	0.257489	0.276	0.113	1.85302e-34
ATP1A1	6.25844e-18	0.257468	0.656	0.593	1.01819e-13
NPTN	6.89076e-21	0.257394	0.549	0.438	1.12106e-16
TNFAIP2	1.32948e-28	0.25733	0.305	0.162	2.16293e-24
LMAN1	2.79582e-19	0.257219	0.495	0.388	4.54852e-15
PSMA5	2.52329e-24	0.257051	0.449	0.314	4.10515e-20
DTX3L	4.69044e-44	0.256742	0.257	0.088	7.63088e-40
KHDRBS1	3.4496e-16	0.256517	0.582	0.513	5.61216e-12
IGBP1	3.37307e-32	0.256309	0.328	0.173	5.48766e-28
NDUFC2	1.97254e-40	0.256047	0.31	0.135	3.20912e-36
NDUFB5	3.58196e-54	0.255483	0.217	0.044	5.8275e-50
CDH1	2.11274e-20	0.255435	0.453	0.331	3.43721e-16
ACAA2	5.27302e-30	0.255249	0.383	0.226	8.57868e-26
SF3B5	1.54819e-16	0.254924	0.566	0.482	2.51876e-12
SPINT1	1.02374e-26	0.254893	0.377	0.234	1.66553e-22
EEF2	4.42973e-26	0.25469	0.993	0.991	7.20673e-22
BAD	3.28601e-34	0.254538	0.38	0.21	5.34601e-30
CCL4	1.22802e-43	0.254478	0.211	0.057	1.99787e-39
AGR3	1.00439e-57	0.254256	0.185	0.02	1.63405e-53
PLEKHO1	1.51125e-24	0.254187	0.39	0.256	2.45866e-20
TNIK	1.89081e-33	0.254161	0.33	0.17	3.07615e-29
PAFAH1B2	1.87913e-25	0.253674	0.331	0.196	3.05715e-21
MPG	9.56057e-32	0.253507	0.371	0.212	1.55541e-27
TCF25	2.78318e-19	0.253424	0.661	0.58	4.52795e-15
RAB5IF	6.49116e-15	0.253335	0.641	0.584	1.05605e-10
PIN1	1.38598e-28	0.253296	0.382	0.229	2.25485e-24
PSTPIP2	3.38645e-26	0.25306	0.28	0.148	5.50942e-22
RAB25	1.1665e-30	0.252643	0.321	0.17	1.89778e-26
CCDC115	3.96131e-46	0.252612	0.261	0.086	6.44465e-42
CD34	2.53973e-34	0.252492	0.364	0.19	4.13189e-30
AHCYL2	3.23763e-36	0.252409	0.279	0.123	5.26729e-32
LMO2	2.85205e-31	0.252165	0.305	0.155	4.64e-27
BLVRA	2.64096e-30	0.252123	0.315	0.166	4.29657e-26
DCAF7	7.80052e-24	0.251634	0.547	0.421	1.26907e-19
STX16	4.20544e-18	0.251573	0.434	0.325	6.84183e-14
FUS	1.92931e-14	0.251331	0.63	0.567	3.13879e-10
TP53INP1	1.61526e-47	0.251273	0.219	0.056	2.62786e-43
LAPTM4A	4.55147e-44	0.250798	0.248	0.081	7.40479e-40
WDR6	5.3648e-21	0.250708	0.5	0.379	8.72799e-17
P4HA1	7.73971e-36	0.250625	0.261	0.108	1.25917e-31
TTYH3	3.8945e-43	0.250326	0.253	0.087	6.33596e-39
BMP1	7.17094e-42	0.250314	0.242	0.081	1.16664e-37
TGFB1	9.32123e-21	0.250187	0.424	0.306	1.51647e-16
ALG5	7.60118e-23	0.250158	0.443	0.314	1.23664e-18
COL4A1	3.74245e-34	-0.250716	0.806	0.905	6.0886e-30
ITGB3	1.40363e-54	-0.251814	0.079	0.24	2.28356e-50
MCF2L	4.78418e-38	-0.252067	0.327	0.519	7.78339e-34
LSP1	8.86046e-18	-0.255285	0.475	0.577	1.44151e-13
IL18RAP	3.15248e-102	-0.255362	0.01	0.17	5.12877e-98
RALB	1.50742e-27	-0.255834	0.254	0.395	2.45242e-23
EIF1	3.68037e-21	-0.258237	0.465	0.587	5.98759e-17
DYSF	6.13739e-21	-0.258484	0.43	0.542	9.98492e-17
AGO2	2.81318e-33	-0.259105	0.268	0.428	4.57676e-29
ANXA5	2.2844e-07	-0.260233	0.798	0.813	0.00371649
LILRB2	1.44759e-31	-0.260298	0.269	0.424	2.35509e-27
TNNT2	1.21596e-80	-0.26066	0.016	0.157	1.97825e-76
MB	5.67522e-81	-0.261995	0.002	0.115	9.23301e-77
ODC1	1.60844e-39	-0.263512	0.174	0.338	2.61677e-35
RND1	2.55832e-47	-0.263591	0.075	0.219	4.16212e-43
MYADM	9.28415e-23	-0.270959	0.329	0.451	1.51044e-18
NAIP	5.64333e-21	-0.271491	0.364	0.483	9.18113e-17
PDGFRA	1.03088e-24	-0.271849	0.47	0.607	1.67714e-20
CORO1C	1.08894e-17	-0.274214	0.497	0.592	1.77159e-13
XPO6	5.88576e-38	-0.274962	0.248	0.422	9.57554e-34
ATP13A3	2.8668e-39	-0.275496	0.189	0.354	4.664e-35
JAK3	3.04568e-36	-0.278206	0.324	0.502	4.95501e-32
ZBTB16	8.03601e-32	-0.281379	0.271	0.423	1.30738e-27
FCAR	4.29943e-77	-0.282996	0.045	0.215	6.99475e-73
GPCPD1	2.26588e-31	-0.284111	0.357	0.514	3.68635e-27
TCP1	3.62435e-32	-0.28424	0.583	0.72	5.89645e-28
NCL	3.4066e-29	-0.284813	0.841	0.873	5.5422e-25
IL1B	4.43446e-65	-0.285658	0.078	0.256	7.21443e-61
ADGRG3	2.64943e-114	-0.29007	0.013	0.195	4.31035e-110
SCGB1A1	1.59658e-54	-0.291037	0.186	0.389	2.59747e-50
PLP2	4.96937e-32	-0.291729	0.312	0.469	8.08467e-28
GPC3	2.58821e-37	-0.292014	0.325	0.502	4.21076e-33
ETS1	2.82086e-36	-0.295847	0.317	0.49	4.58926e-32
TUBB6	2.75393e-31	-0.297029	0.39	0.545	4.48038e-27
TNFRSF1B	7.98863e-40	-0.297291	0.3	0.48	1.29967e-35
CEBPD	2.08215e-48	-0.30182	0.868	0.956	3.38746e-44
CXCR4	5.83236e-31	-0.303898	0.408	0.565	9.48867e-27
CLIC4	2.04493e-14	-0.308214	0.459	0.528	3.3269e-10
CDH5	1.87056e-36	-0.308639	0.531	0.693	3.04322e-32
LILRA5	8.82993e-87	-0.309066	0.061	0.26	1.43654e-82
SAA2	6.16845e-57	-0.311418	0.097	0.272	1.00355e-52
STC2	7.91299e-51	-0.311809	0.182	0.373	1.28736e-46
PDGFB	2.9838e-42	-0.312458	0.395	0.584	4.85435e-38
FLOT1	1.79113e-37	-0.312687	0.625	0.762	2.91398e-33
PGK1	7.09726e-44	-0.312785	0.265	0.455	1.15465e-39
NIBAN1	8.17394e-53	-0.314268	0.137	0.315	1.32982e-48
TUBA4A	6.75033e-37	-0.315593	0.448	0.612	1.09821e-32
H3F3A	3.02086e-54	-0.316148	0.152	0.341	4.91464e-50
LAMC2	3.63529e-32	-0.318341	0.235	0.385	5.91425e-28
PLAUR	2.96413e-28	-0.318712	0.764	0.821	4.82235e-24
MCEMP1	6.51272e-66	-0.318778	0.089	0.273	1.05956e-61
KRT7	3.68012e-59	-0.321052	0.941	0.988	5.98719e-55
CSGALNACT2	1.53766e-36	-0.328906	0.323	0.489	2.50162e-32
ZDHHC9	1.78443e-42	-0.330795	0.357	0.537	2.9031e-38
SLC39A14	1.77613e-47	-0.331488	0.323	0.524	2.88958e-43
ADAMTS1	6.9939e-45	-0.331975	0.264	0.448	1.13784e-40
S100A12	2.19687e-70	-0.335847	0.076	0.259	3.57408e-66
RNF149	2.08813e-23	-0.335953	0.581	0.671	3.39717e-19
PFKP	2.62012e-30	-0.337898	0.415	0.554	4.26267e-26
IL1RAP	9.77883e-80	-0.338613	0.096	0.307	1.59092e-75
TACSTD2	4.21448e-48	-0.342995	0.389	0.599	6.85653e-44
NFE2	2.77996e-112	-0.34505	0.036	0.246	4.52272e-108
RHOB	5.23035e-56	-0.348083	0.592	0.795	8.50925e-52
AGER	2.06993e-55	-0.349971	0.897	0.98	3.36757e-51
CHI3L2	9.66559e-62	-0.350139	0.112	0.298	1.57249e-57
ZNF410	1.6594e-168	-0.351513	0.008	0.249	2.69968e-164
HCAR2	1.04468e-130	-0.352831	0.02	0.232	1.69958e-126
PRRC2C	5.48127e-58	-0.353521	0.801	0.91	8.91747e-54
CCL11	3.21788e-115	-0.353972	0.023	0.22	5.23517e-111
BCL2A1	1.61451e-29	-0.354854	0.301	0.435	2.62665e-25
SLA	9.14395e-46	-0.357225	0.297	0.482	1.48763e-41
AREG	6.70438e-74	-0.358387	0.094	0.295	1.09074e-69
ANPEP	1.12434e-41	-0.358939	0.344	0.521	1.82919e-37
CST7	1.94918e-88	-0.359021	0.057	0.254	3.17113e-84
ACTR3	1.54064e-26	-0.359105	0.703	0.754	2.50646e-22
FSTL3	3.96404e-52	-0.366527	0.497	0.688	6.4491e-48
KDM6B	1.27728e-65	-0.366686	0.234	0.46	2.07801e-61
COL27A1	6.93646e-84	-0.37289	0.12	0.35	1.12849e-79
HSPH1	7.16581e-56	-0.383405	0.273	0.48	1.16581e-51
THBD	3.78643e-66	-0.384246	0.267	0.502	6.16014e-62
TSC22D3	3.38251e-50	-0.390057	0.486	0.669	5.50301e-46
SCNN1G	8.24665e-59	-0.392093	0.231	0.444	1.34165e-54
PTGES3	2.52926e-82	-0.392319	0.945	0.981	4.11485e-78
IRAK3	7.67094e-61	-0.392512	0.203	0.411	1.24798e-56
LRRC32	9.08281e-58	-0.406521	0.404	0.616	1.47768e-53
SERPINA3	7.89805e-76	-0.407304	0.259	0.511	1.28493e-71
GCA	1.7246e-48	-0.410692	0.269	0.449	2.80575e-44
HMOX1	1.91737e-26	-0.410839	0.476	0.582	3.11937e-22
F3	2.63091e-59	-0.417639	0.402	0.616	4.28023e-55
TAGLN	3.21244e-39	-0.421801	0.507	0.651	5.22632e-35
UPP1	9.73302e-53	-0.421913	0.354	0.547	1.58347e-48
CD93	1.90377e-83	-0.427856	0.43	0.699	3.09724e-79
RNF10	4.24598e-161	-0.437113	0.06	0.366	6.90778e-157
LRG1	1.52217e-91	-0.437918	0.124	0.364	2.47642e-87
SOCS3	4.73092e-72	-0.438661	0.49	0.712	7.69673e-68
USP53	5.09282e-101	-0.441352	0.108	0.358	8.28551e-97
EDN2	2.5153e-113	-0.441407	0.055	0.287	4.09214e-109
GPR4	6.73517e-157	-0.443238	0.031	0.292	1.09575e-152
PTPRE	1.52391e-68	-0.451714	0.445	0.649	2.47926e-64
SRGN	6.99301e-17	-0.453262	0.839	0.897	1.13769e-12
ITGB1	1.70415e-53	-0.458545	0.655	0.798	2.77247e-49
MYH9	1.14261e-46	-0.460644	0.94	0.956	1.85891e-42
PGGHG	7.63648e-61	-0.470298	0.415	0.621	1.24238e-56
RTN4	4.00518e-108	-0.471087	0.911	0.979	6.51603e-104
CD55	2.03911e-29	-0.472408	0.588	0.693	3.31743e-25
ITGAX	8.16106e-60	-0.473281	0.464	0.662	1.32772e-55
CRYAB	6.76292e-73	-0.476325	0.255	0.486	1.10026e-68
MXD1	7.85328e-89	-0.477648	0.217	0.478	1.27765e-84
LTBP4	2.5137e-64	-0.477955	0.484	0.678	4.08954e-60
LITAF	2.39302e-73	-0.481163	0.632	0.802	3.8932e-69
CXCL5	1.57612e-53	-0.486546	0.27	0.464	2.56419e-49
FGG	2.43014e-61	-0.492827	0.041	0.183	3.95359e-57
DEPP1	3.80784e-56	-0.495487	0.523	0.703	6.19497e-52
CXCL8	4.3606e-50	-0.498709	0.286	0.47	7.09425e-46
ALOX5AP	1.90844e-54	-0.507093	0.316	0.502	3.10484e-50
CCN2	7.53784e-81	-0.510677	0.299	0.547	1.22633e-76
COTL1	6.38517e-59	-0.512297	0.569	0.728	1.0388e-54
APOD	1.50321e-107	-0.515135	0.23	0.531	2.44557e-103
ITGA5	1.17431e-43	-0.516522	0.532	0.654	1.91049e-39
NME1	2.07162e-88	-0.519166	0.426	0.677	3.37032e-84
CCL20	5.51657e-152	-0.52027	0.059	0.346	8.97491e-148
DEDD2	4.90522e-102	-0.521582	0.309	0.597	7.98031e-98
TREM1	1.71872e-88	-0.522475	0.28	0.542	2.79619e-84
ID1	5.58438e-56	-0.52601	0.637	0.791	9.08522e-52
CAVIN1	4.44527e-83	-0.526177	0.861	0.944	7.23201e-79
ZFP36	2.09211e-115	-0.529715	0.228	0.537	3.40366e-111
PLPP3	8.07747e-91	-0.5461	0.322	0.585	1.31412e-86
PEA15	5.3687e-79	-0.548478	0.774	0.877	8.73434e-75
PALM2-AKAP2	3.50582e-104	-0.54863	0.563	0.808	5.70361e-100
MT1A	6.20216e-196	-0.551699	0.044	0.368	1.00903e-191
SORL1	2.62025e-153	-0.577387	0.151	0.49	4.26289e-149
MCAM	3.83498e-96	-0.594764	0.298	0.57	6.23913e-92
NR4A1	7.28885e-143	-0.608786	0.146	0.469	1.18582e-138
INMT	6.44813e-43	-0.618955	0.409	0.534	1.04905e-38
AQP9	4.38848e-67	-0.627245	0.385	0.582	7.13962e-63
IL4R	2.71505e-144	-0.630231	0.453	0.78	4.41711e-140
ITGA2	2.81773e-167	-0.632745	0.141	0.495	4.58416e-163
CXCR1	6.45187e-244	-0.636639	0.025	0.379	1.04965e-239
SHANK3	8.6677e-142	-0.648127	0.392	0.718	1.41015e-137
TNFRSF11B	5.51505e-263	-0.658452	0.029	0.41	8.97244e-259
TCF21	1.66162e-139	-0.663835	0.663	0.904	2.7033e-135
CLDN5	2.27935e-106	-0.679393	0.569	0.81	3.70828e-102
FABP4	3.7039e-191	-0.693474	0.045	0.361	6.02588e-187
ACSL1	9.08447e-93	-0.697984	0.653	0.809	1.47795e-88
IL1RL1	1.12777e-209	-0.728846	0.048	0.389	1.83477e-205
GADD45B	5.59013e-146	-0.73218	0.484	0.771	9.09458e-142
HSPE1	1.91945e-201	-0.740064	0.719	0.938	3.12275e-197
TM4SF1	1.44412e-114	-0.746688	0.534	0.776	2.34943e-110
DDX21	2.5734e-156	-0.756138	0.361	0.691	4.18667e-152
MT1X	2.15106e-130	-0.766916	0.781	0.915	3.49956e-126
PFKFB3	5.43864e-155	-0.768495	0.515	0.798	8.84812e-151
BCL6	8.76723e-176	-0.775326	0.514	0.815	1.42634e-171
ADAMTS9	9.30533e-220	-0.785539	0.131	0.552	1.51388e-215
ADM	1.21949e-184	-0.78914	0.593	0.885	1.984e-180
VCAN	1.40835e-139	-0.806241	0.524	0.786	2.29125e-135
DUSP1	5.67813e-217	-0.828464	0.6	0.899	9.23775e-213
ADIRF	1.18837e-119	-0.841793	0.449	0.719	1.93335e-115
AKAP12	5.89393e-176	-0.843267	0.115	0.453	9.58884e-172
FGR	4.44279e-158	-0.844773	0.437	0.741	7.22798e-154
SOD2	4.47106e-266	-0.851941	0.991	0.999	7.27396e-262
PPP1R15A	8.36106e-219	-0.869296	0.617	0.917	1.36026e-214
ETS2	1.29664e-214	-0.882384	0.39	0.767	2.1095e-210
RIPOR2	1.37629e-241	-0.922015	0.189	0.627	2.23909e-237
IFITM2	5.88315e-262	-0.933869	0.951	1	9.5713e-258
CSF3R	1.73013e-141	-0.940653	0.395	0.677	2.81474e-137
HSP90AA1	0	-0.965518	0.933	0.997	0
LMCD1	4.05643e-202	-0.970352	0.371	0.733	6.59941e-198
SLC25A37	5.88108e-205	-0.986572	0.448	0.782	9.56792e-201
SLC11A1	7.56242e-179	-0.988516	0.614	0.856	1.23033e-174
ANGPTL4	6.37362e-242	-0.991311	0.365	0.774	1.03692e-237
TNC	1.88428e-221	-1.06168	0.578	0.87	3.06554e-217
TIMP1	5.32671e-302	-1.12894	0.998	1	8.66603e-298
CCN1	1.0458e-114	-1.13547	0.658	0.781	1.70141e-110
MT2A	1.9365e-45	-1.16505	0.999	0.997	3.15049e-41
S100A9	7.37723e-89	-1.54111	0.991	0.996	1.2002e-84
HSPA1B	0	-1.56294	0.749	0.978	0
G0S2	0	-1.713	0.619	0.967	0
SERPINE1	4.03392e-279	-1.81869	0.591	0.905	6.56278e-275
S100A8	9.29811e-179	-1.99853	0.935	0.983	1.51271e-174
THBS1	0	-2.2745	0.713	0.992	0
PTX3	0	-2.33601	0.208	0.879	0

### Sheet: sub-cluster_2
gene	p_val	avg_log2FC	pct.1	pct.2	p_val_adj
IGKC	1.25582e-99	5.44474	0.996	0.471	2.04309e-95
COL3A1	2.13217e-104	4.90307	1	0.407	3.46883e-100
COL1A1	1.56882e-103	4.05813	0.988	0.278	2.55231e-99
IGHG3	2.99002e-112	4.00709	0.992	0.148	4.86446e-108
COL1A2	7.37366e-102	3.89671	1	0.532	1.19962e-97
IFI6	1.21539e-89	3.8738	0.968	0.349	1.97732e-85
IGHM	6.61946e-110	3.8657	0.984	0.148	1.07692e-105
JCHAIN	6.0175e-98	3.78716	0.935	0.177	9.78987e-94
IGHA1	2.34349e-100	3.65153	0.996	0.331	3.81262e-96
APOE	6.58255e-83	3.23	0.927	0.315	1.07092e-78
IGKV4-1	1.70397e-102	3.09562	0.919	0.074	2.77219e-98
IGHG2	4.24987e-103	3.07668	0.883	0.024	6.91411e-99
IFI27	5.21508e-99	2.90756	0.996	0.521	8.48442e-95
C1QC	2.46525e-95	2.74867	0.992	0.463	4.01071e-91
LUM	1.66709e-98	2.54516	0.988	0.347	2.71219e-94
C1QB	1.71043e-71	2.45681	0.943	0.577	2.78269e-67
SPP1	4.03052e-51	2.33346	0.814	0.479	6.55726e-47
ISG15	7.69181e-95	2.33157	0.891	0.098	1.25138e-90
CD74	1.89492e-93	2.32906	0.996	0.968	3.08284e-89
SPARC	1.06767e-90	2.32353	1	0.823	1.73699e-86
IGLV3-1	1.93847e-92	2.31739	0.842	0.045	3.15369e-88
CCL18	1.68065e-84	2.25368	0.935	0.257	2.73426e-80
CTSB	7.70331e-91	2.24006	1	0.868	1.25325e-86
HLA-DRA	9.41734e-81	2.22185	0.939	0.534	1.53211e-76
PLTP	1.42689e-86	2.18253	0.931	0.278	2.32141e-82
FN1	5.28955e-88	2.16991	1	0.907	8.60557e-84
CXCL9	1.86222e-60	2.14691	0.644	0.048	3.02964e-56
PTGDS	1.6359e-84	2.0471	0.98	0.447	2.66145e-80
HLA-DRB5	2.99936e-102	2.03554	0.858	0.003	4.87966e-98
CTSD	1.59241e-75	2.02671	0.984	0.979	2.59069e-71
HLA-C	4.67806e-90	2.01299	0.996	0.397	7.61074e-86
LGALS3BP	1.1579e-84	1.96405	0.992	0.725	1.88379e-80
B2M	1.29928e-73	1.93842	0.984	1	2.1138e-69
SFTPC	1.18527e-48	1.92512	0.688	0.151	1.92832e-44
BST2	5.81128e-76	1.89448	0.943	0.5	9.45438e-72
VSIG4	3.65346e-73	1.68437	0.968	0.474	5.94382e-69
IFI30	2.42631e-63	1.65193	0.931	0.688	3.94736e-59
LYZ	9.47111e-55	1.61925	0.943	0.854	1.54086e-50
A2M	5.53346e-48	1.61125	0.968	0.907	9.00238e-44
HLA-DPA1	1.51234e-70	1.55792	0.911	0.352	2.46043e-66
MZB1	1.75417e-82	1.54941	0.765	0.029	2.85386e-78
MMP2	1.43692e-72	1.53748	0.947	0.365	2.33773e-68
C1S	3.90666e-67	1.50883	0.947	0.526	6.35574e-63
HLA-DQA1	1.20409e-83	1.48834	0.733	0	1.95894e-79
CTSZ	3.1248e-64	1.48419	0.968	0.627	5.08374e-60
SELENOP	3.32088e-59	1.4703	0.834	0.288	5.40274e-55
DCN	4.40516e-66	1.46903	1	0.884	7.16676e-62
PLD3	2.82957e-59	1.4645	0.802	0.249	4.60343e-55
FCGRT	2.12611e-67	1.44799	0.984	0.659	3.45897e-63
NUPR1	3.39353e-60	1.4295	0.911	0.444	5.52093e-56
PSAP	5.07285e-72	1.42409	0.988	0.979	8.25302e-68
OAS2	7.96628e-75	1.42022	0.781	0.085	1.29603e-70
NPC2	9.90889e-54	1.41088	0.911	0.675	1.61208e-49
XBP1	4.13707e-51	1.38646	0.964	0.717	6.7306e-47
MARCO	3.82029e-52	1.37364	0.931	0.537	6.21523e-48
GPNMB	1.41418e-61	1.3735	0.709	0.098	2.30074e-57
COL6A3	3.9284e-54	1.32071	0.927	0.444	6.39111e-50
ITGB2	4.01512e-55	1.30554	0.915	0.468	6.53219e-51
C3	2.14422e-46	1.30028	0.907	0.55	3.48843e-42
COL5A1	8.30704e-58	1.28267	0.785	0.212	1.35147e-53
GRN	2.8936e-53	1.28173	0.789	0.272	4.70759e-49
HIST1H1B	5.34871e-63	1.27703	0.676	0.056	8.70181e-59
CAPG	2.46059e-57	1.27275	0.874	0.362	4.00314e-53
CD68	4.59948e-50	1.26726	0.911	0.487	7.48289e-46
BGN	3.2127e-41	1.24423	0.842	0.439	5.22674e-37
LAP3	1.99617e-56	1.23736	0.903	0.405	3.24757e-52
PCOLCE	1.77861e-57	1.23414	0.789	0.204	2.89362e-53
LY6E	2.12337e-52	1.22298	0.757	0.217	3.45451e-48
HIST1H1E	3.83633e-45	1.22017	0.887	0.537	6.24132e-41
UBE2L6	5.59579e-53	1.21795	0.814	0.296	9.10379e-49
STAT1	1.13857e-47	1.19781	0.721	0.198	1.85233e-43
H1FX	7.31544e-51	1.1926	0.85	0.352	1.19015e-46
RARRES2	1.82533e-42	1.18085	0.769	0.325	2.96963e-38
WARS	1.55391e-50	1.17996	0.943	0.542	2.52805e-46
CTSS	6.16274e-46	1.16513	0.826	0.378	1.00262e-41
FBLN1	6.1029e-41	1.15947	0.87	0.484	9.92881e-37
HIST1H2BN	2.5456e-41	1.1506	0.648	0.159	4.14143e-37
APOC1	4.95058e-52	1.14846	0.623	0.077	8.0541e-48
C1QA	4.18573e-51	1.14062	0.628	0.087	6.80976e-47
CD14	6.97716e-44	1.12467	0.858	0.418	1.13511e-39
CTSH	4.03264e-45	1.11513	0.907	0.582	6.5607e-41
IFIT3	2.33769e-56	1.11168	0.623	0.053	3.80319e-52
IFI44L	3.50834e-62	1.1009	0.611	0.016	5.70771e-58
COL6A2	2.34777e-42	1.09204	0.846	0.437	3.81959e-38
CD81	3.5881e-52	1.08873	0.992	0.841	5.83749e-48
ASAH1	2.27208e-39	1.07314	0.891	0.616	3.69645e-35
NBL1	3.70668e-42	1.06907	0.806	0.339	6.0304e-38
C1R	1.3724e-49	1.06826	0.992	0.854	2.23275e-45
STAT2	2.72433e-41	1.06605	0.725	0.262	4.43221e-37
CST3	2.89279e-41	1.03778	0.915	0.685	4.70629e-37
CREG1	3.52069e-41	1.03588	0.684	0.212	5.72781e-37
ITM2B	1.34074e-60	1.03461	1	0.976	2.18125e-56
TAP1	2.1804e-37	1.0338	0.81	0.37	3.54729e-33
LGALS1	1.60176e-37	1.02935	0.887	0.651	2.60591e-33
HLA-DMA	2.55613e-42	1.02362	0.725	0.235	4.15857e-38
SERPING1	1.6474e-39	1.02316	0.911	0.608	2.68016e-35
PLAAT4	6.39239e-39	1.0225	0.737	0.304	1.03998e-34
HIST1H4H	1.24735e-44	1.02234	0.66	0.159	2.02932e-40
MMP14	1.55268e-42	1.01723	0.781	0.307	2.52606e-38
OAS1	5.4318e-55	1.01539	0.623	0.056	8.83699e-51
TGFBI	3.49926e-38	1.01087	0.761	0.32	5.69295e-34
IFI44	1.55503e-46	1.00909	0.571	0.066	2.52988e-42
MRC1	6.87246e-54	1.00792	0.603	0.048	1.11808e-49
SFTPD	4.66111e-36	1.0052	0.514	0.085	7.58316e-32
RNASE1	4.34857e-39	1.00207	0.992	0.902	7.07469e-35
HLA-E	7.80524e-40	0.99968	0.972	0.937	1.26983e-35
HIST1H2AG	2.39066e-50	0.978916	0.543	0.029	3.88936e-46
VIM	1.94122e-35	0.973198	0.972	0.886	3.15818e-31
IGFBP7	6.37292e-34	0.967761	0.964	0.873	1.03681e-29
CYBB	5.04594e-35	0.962949	0.749	0.315	8.20924e-31
COL16A1	4.39678e-49	0.953307	0.668	0.122	7.15312e-45
SLCO2B1	9.91018e-40	0.95091	0.563	0.098	1.61229e-35
CPM	9.80367e-44	0.943796	0.636	0.13	1.59496e-39
C2	2.01749e-44	0.94269	0.603	0.101	3.28226e-40
MX1	1.6566e-49	0.937238	0.587	0.058	2.69512e-45
FBN1	2.04261e-39	0.926828	0.769	0.275	3.32312e-35
SIGLEC10	2.95633e-38	0.908652	0.68	0.201	4.80965e-34
CD163	3.72436e-26	0.907683	0.964	0.778	6.05917e-22
MXRA8	7.75739e-40	0.907072	0.587	0.111	1.26205e-35
RNF213	5.60243e-28	0.90702	0.798	0.495	9.11459e-24
CERCAM	5.88747e-44	0.90623	0.591	0.093	9.57832e-40
GBP1	2.26867e-41	0.899014	0.599	0.114	3.6909e-37
TNFSF10	4.21762e-32	0.89693	0.66	0.249	6.86165e-28
HEXA	3.47787e-37	0.892176	0.753	0.302	5.65814e-33
CTSL	2.28731e-35	0.890069	0.874	0.487	3.72123e-31
MUC1	5.80666e-21	0.887144	0.781	0.54	9.44686e-17
TPP1	7.33292e-33	0.886894	0.777	0.399	1.19299e-28
CD151	9.48482e-34	0.882731	0.87	0.611	1.54309e-29
C7	1.28399e-27	0.877624	0.789	0.447	2.08892e-23
SCPEP1	5.0806e-33	0.874888	0.785	0.439	8.26563e-29
EPSTI1	4.05236e-48	0.873262	0.555	0.045	6.59278e-44
CYBA	8.28739e-30	0.86739	0.923	0.701	1.34828e-25
BEX3	7.66447e-32	0.863533	0.81	0.431	1.24693e-27
HIST1H2BB	5.16603e-38	0.857329	0.522	0.077	8.40462e-34
HLA-F	1.09361e-31	0.854708	0.822	0.442	1.77919e-27
XAF1	2.03086e-40	0.835778	0.591	0.108	3.30401e-36
PSMB10	1.40956e-33	0.834937	0.64	0.204	2.29322e-29
VAMP5	1.29381e-31	0.834699	0.729	0.325	2.1049e-27
SDC3	4.31205e-40	0.831399	0.595	0.119	7.01527e-36
RNASET2	5.09387e-30	0.825605	0.761	0.381	8.28722e-26
HIST2H2AB	1.24314e-33	0.822894	0.603	0.167	2.02247e-29
RASSF4	1.19834e-40	0.822333	0.623	0.132	1.94957e-36
SIGLEC1	3.16557e-50	0.816323	0.522	0.019	5.15007e-46
TAPBP	2.14327e-31	0.808995	0.915	0.619	3.48688e-27
PSMB9	3.91043e-32	0.801582	0.571	0.148	6.36187e-28
LAPTM5	1.25892e-21	0.795918	0.972	0.849	2.04814e-17
HLA-DOA	1.40674e-37	0.794867	0.506	0.066	2.28863e-33
COL5A2	3.20525e-38	0.791873	0.474	0.045	5.21462e-34
GAA	1.75681e-35	0.791245	0.632	0.177	2.85816e-31
PSME1	3.07547e-26	0.786001	0.81	0.487	5.00349e-22
FPR3	3.87239e-36	0.779418	0.49	0.066	6.29999e-32
TRIM22	1.16469e-21	0.778934	0.733	0.487	1.89483e-17
ACTA2	5.00461e-23	0.778589	0.794	0.495	8.14201e-19
OLFML2B	3.07104e-33	0.778472	0.53	0.108	4.99628e-29
TMBIM6	4.58895e-31	0.776573	0.939	0.966	7.46577e-27
OAS3	1.03999e-37	0.773772	0.494	0.058	1.69196e-33
FCGR2B	3.90516e-40	0.763425	0.551	0.077	6.3533e-36
ACP5	1.20699e-37	0.762596	0.47	0.045	1.96364e-33
CXCL12	1.64675e-28	0.757196	0.571	0.177	2.6791e-24
LGMN	1.52849e-25	0.757117	0.603	0.235	2.4867e-21
RSAD2	1.11195e-38	0.756695	0.47	0.04	1.80903e-34
SERPINF1	6.1616e-23	0.755708	0.798	0.569	1.00243e-18
CCND2	3.52432e-24	0.750377	0.66	0.315	5.73372e-20
SOD3	7.29432e-22	0.744499	0.822	0.526	1.18671e-17
TMIGD3	2.50142e-32	0.743755	0.498	0.093	4.06956e-28
CTSC	7.32959e-25	0.738041	0.939	0.772	1.19245e-20
HIST1H2BD	3.74178e-17	0.736297	0.814	0.635	6.0875e-13
ACE	4.44995e-37	0.734313	0.49	0.058	7.23963e-33
HLA-DMB	5.32373e-41	0.733457	0.538	0.066	8.66117e-37
PDGFRB	1.73102e-25	0.732838	0.603	0.23	2.8162e-21
HIST1H2AE	1.97173e-29	0.730831	0.575	0.169	3.20781e-25
CSF1R	7.76937e-28	0.730831	0.567	0.177	1.264e-23
NUCB1	1.16767e-22	0.728159	0.883	0.661	1.89968e-18
SH3BGRL	3.01714e-23	0.724215	0.676	0.37	4.90858e-19
POU2AF1	1.68584e-44	0.721858	0.478	0.019	2.74269e-40
ADAMTS2	1.25486e-15	0.719421	0.575	0.288	2.04154e-11
EMILIN1	7.12559e-20	0.717917	0.773	0.468	1.15926e-15
BPIFB1	9.77025e-21	0.717327	0.332	0.05	1.58952e-16
CSTB	8.84375e-23	0.714479	0.903	0.783	1.43879e-18
MRC2	9.96799e-34	0.712503	0.534	0.101	1.62169e-29
TMEM176B	1.16661e-32	0.71224	0.494	0.085	1.89796e-28
APOC2	7.60181e-38	0.707216	0.437	0.026	1.23674e-33
IRF1	1.71429e-21	0.706677	0.721	0.407	2.78898e-17
MX2	8.70106e-31	0.705993	0.611	0.183	1.41558e-26
ATP5IF1	2.40654e-22	0.704585	0.887	0.69	3.91519e-18
CFH	3.80709e-23	0.704406	0.656	0.325	6.19375e-19
SLC40A1	2.38639e-24	0.700947	0.49	0.14	3.88241e-20
CTHRC1	5.53896e-38	0.700463	0.433	0.024	9.01134e-34
MFGE8	9.01754e-23	0.700263	0.777	0.442	1.46706e-18
SELENBP1	1.54029e-22	0.689492	0.506	0.169	2.50591e-18
LAMP1	1.91165e-25	0.686345	0.83	0.489	3.11006e-21
MS4A4A	4.32282e-34	0.684784	0.437	0.042	7.0328e-30
LAMC1	5.18498e-20	0.68336	0.737	0.434	8.43544e-16
CCL13	5.80772e-33	0.680133	0.364	0.013	9.44858e-29
GM2A	1.88946e-22	0.677069	0.551	0.204	3.07396e-18
GSTK1	8.16421e-22	0.674876	0.745	0.439	1.32824e-17
LAIR1	6.41545e-22	0.67438	0.672	0.325	1.04373e-17
CXCL10	1.0554e-35	0.670018	0.356	0	1.71703e-31
GBP5	2.08411e-32	0.667646	0.421	0.042	3.39063e-28
IRF4	6.13518e-39	0.665937	0.405	0.008	9.98132e-35
MT1G	1.12944e-09	0.665033	0.692	0.466	1.83748e-05
UBD	8.99088e-26	0.658156	0.304	0.016	1.46273e-21
MMP9	3.56524e-19	0.653768	0.413	0.116	5.80028e-15
TSPAN4	3.75442e-22	0.653476	0.676	0.352	6.10807e-18
CXCL14	6.84563e-33	0.65135	0.344	0.005	1.11372e-28
SRSF5	2.78843e-13	0.649541	0.798	0.653	4.5365e-09
TYROBP	7.41617e-17	0.647977	0.907	0.701	1.20654e-12
HIST1H4I	7.45246e-32	0.643022	0.405	0.037	1.21244e-27
APOL6	6.59405e-27	0.642634	0.559	0.169	1.07279e-22
ADA2	7.64737e-29	0.641554	0.466	0.087	1.24415e-24
IFI35	9.81771e-30	0.641033	0.506	0.106	1.59724e-25
MDK	3.97195e-26	0.638658	0.405	0.066	6.46196e-22
ARPC1B	2.61138e-14	0.632965	0.891	0.783	4.24846e-10
ATOX1	4.32182e-23	0.631613	0.611	0.254	7.03117e-19
HIST1H3I	5.66326e-29	0.631534	0.441	0.071	9.21356e-25
NAPSA	1.72692e-17	0.628061	0.559	0.259	2.80953e-13
TYMP	3.07349e-19	0.625463	0.737	0.442	5.00026e-15
TCN2	3.81298e-27	0.624444	0.425	0.071	6.20334e-23
OST4	1.06811e-27	0.620795	0.453	0.085	1.73771e-23
SCD	1.01051e-18	0.620203	0.482	0.175	1.644e-14
CTSA	1.57797e-21	0.616718	0.623	0.288	2.5672e-17
LIPA	1.02655e-25	0.613875	0.534	0.156	1.6701e-21
CD99	1.72555e-17	0.612432	0.903	0.749	2.80729e-13
LASP1	5.1095e-18	0.611306	0.66	0.378	8.31265e-14
TIMP2	4.67982e-16	0.611098	0.583	0.317	7.61359e-12
SDF4	6.58558e-19	0.603149	0.794	0.556	1.07141e-14
PLXND1	3.58257e-20	0.602756	0.644	0.307	5.82849e-16
ERP29	7.10908e-17	0.599302	0.696	0.452	1.15658e-12
ICAM1	2.91303e-20	0.596978	0.964	0.873	4.7392e-16
LAMB2	9.61006e-16	0.593872	0.66	0.407	1.56346e-11
S100A4	1.44071e-16	0.590605	0.862	0.659	2.34389e-12
SDC1	4.68826e-17	0.590078	0.543	0.251	7.62733e-13
AP2S1	7.24748e-16	0.583746	0.696	0.447	1.17909e-11
APLP2	1.8097e-20	0.578817	0.939	0.833	2.9442e-16
CIRBP	5.28702e-17	0.577765	0.899	0.709	8.60145e-13
JAM2	2.26661e-22	0.57464	0.389	0.077	3.68754e-18
MGAT1	1.10045e-14	0.568943	0.656	0.41	1.79032e-10
CYB5R3	8.4829e-17	0.5673	0.834	0.574	1.38008e-12
CALM3	5.34862e-19	0.564529	0.785	0.54	8.70166e-15
CFD	2.35119e-13	0.563795	0.818	0.635	3.82516e-09
CCL8	5.70018e-34	0.563385	0.34	0	9.27362e-30
OLFML3	1.87994e-24	0.563122	0.397	0.071	3.05848e-20
ABCA1	4.84714e-20	0.562801	0.514	0.18	7.88581e-16
NAPA	1.8824e-15	0.561325	0.737	0.503	3.06247e-11
NAGK	1.31861e-21	0.560436	0.486	0.148	2.14525e-17
CALHM6	4.30046e-23	0.560436	0.283	0.019	6.99642e-19
OS9	4.60046e-16	0.55926	0.911	0.778	7.48449e-12
TSPO	1.85347e-10	0.558291	0.656	0.492	3.01541e-06
CCDC80	3.90006e-28	0.558166	0.385	0.042	6.345e-24
UQCR11	7.12077e-14	0.557932	0.704	0.487	1.15848e-09
MAN2B1	4.37079e-19	0.552864	0.563	0.238	7.11083e-15
FBP1	4.39575e-16	0.549874	0.575	0.28	7.15144e-12
VWF	1.97877e-12	0.549252	0.789	0.582	3.21926e-08
CIITA	2.7329e-16	0.548825	0.538	0.238	4.44615e-12
MAGED1	2.54835e-22	0.547226	0.506	0.159	4.14592e-18
FSTL1	3.29758e-16	0.546848	0.854	0.614	5.36484e-12
LBH	2.05688e-10	0.546269	0.688	0.513	3.34634e-06
TENT5C	9.21102e-21	0.544166	0.429	0.114	1.49854e-16
TAP2	1.39729e-09	0.542684	0.559	0.362	2.27325e-05
CLEC3B	4.57054e-22	0.540944	0.429	0.101	7.43581e-18
CLEC7A	4.74726e-20	0.532766	0.453	0.132	7.72332e-16
CCL5	6.46492e-27	0.531198	0.368	0.04	1.05178e-22
PSMB8	4.53002e-15	0.530681	0.482	0.217	7.36989e-11
PPDPF	8.9387e-16	0.528639	0.931	0.852	1.45424e-11
FKBP10	6.36583e-14	0.528581	0.591	0.336	1.03566e-09
RRAS	1.18856e-16	0.52746	0.587	0.275	1.93367e-12
TNFSF13	2.82271e-16	0.52679	0.518	0.238	4.59226e-12
MS4A7	3.68139e-15	0.526608	0.457	0.188	5.98925e-11
CD4	8.89063e-24	0.525744	0.389	0.069	1.44642e-19
COX5A	2.37361e-12	0.525519	0.789	0.648	3.86162e-08
BTN3A3	1.19266e-24	0.525066	0.389	0.063	1.94034e-20
MFAP4	6.11944e-09	0.523754	0.591	0.423	9.95572e-05
ECH1	1.96644e-14	0.523501	0.587	0.325	3.1992e-10
COL6A1	4.14417e-14	0.523188	0.478	0.214	6.74215e-10
IFI16	4.99141e-12	0.522245	0.64	0.423	8.12053e-08
FXYD5	1.66569e-13	0.522148	0.498	0.233	2.70991e-09
SAMHD1	9.78319e-17	0.521791	0.514	0.217	1.59163e-12
TIMP3	2.89425e-13	0.520926	0.919	0.751	4.70866e-09
GNPTG	1.80616e-15	0.518944	0.676	0.407	2.93843e-11
FKBP8	1.64545e-13	0.5189	0.789	0.577	2.67698e-09
ATF5	1.88194e-21	0.51766	0.36	0.066	3.06173e-17
PLXDC2	2.09201e-13	0.516379	0.534	0.272	3.40348e-09
CLU	1.04564e-15	0.5159	0.972	0.921	1.70114e-11
CMPK2	7.80765e-27	0.514865	0.36	0.037	1.27023e-22
CNDP2	4.20681e-13	0.513435	0.899	0.82	6.84406e-09
CALCOCO1	9.87882e-17	0.513219	0.498	0.206	1.60719e-12
CLIC3	4.63673e-20	0.512789	0.324	0.053	7.54349e-16
GAS6	4.43913e-15	0.508567	0.518	0.233	7.22203e-11
SF3B1	5.24212e-10	0.507424	0.725	0.595	8.5284e-06
GSN	2.10386e-13	0.504753	0.947	0.807	3.42276e-09
LAMP2	4.99774e-13	0.503515	0.551	0.304	8.13083e-09
NR1H3	5.82087e-21	0.501306	0.393	0.087	9.46997e-17
PML	2.29731e-15	0.501175	0.587	0.286	3.73749e-11
IRF9	8.12636e-16	0.499878	0.538	0.249	1.32208e-11
IL4I1	4.81366e-25	0.497778	0.316	0.024	7.83134e-21
PET100	1.00712e-13	0.496239	0.688	0.452	1.63848e-09
TMEM176A	4.52112e-18	0.494636	0.372	0.095	7.3554e-14
PPIB	4.17194e-13	0.493074	0.96	0.971	6.78734e-09
VAT1	7.04836e-13	0.492569	0.51	0.262	1.1467e-08
MAF	6.97815e-17	0.492455	0.449	0.159	1.13528e-12
CFB	7.53772e-12	0.492412	0.676	0.463	1.22631e-07
IRF7	7.06361e-20	0.491983	0.453	0.135	1.14918e-15
NECAP2	3.32051e-13	0.48809	0.551	0.299	5.40214e-09
FXYD6	4.46227e-17	0.488031	0.368	0.098	7.25967e-13
LEPROT	1.19356e-11	0.487846	0.547	0.315	1.9418e-07
LRPAP1	9.40492e-13	0.487019	0.858	0.72	1.53009e-08
GZMB	3.40072e-17	0.486716	0.312	0.063	5.53264e-13
NDUFB11	1.5755e-10	0.485842	0.603	0.392	2.56319e-06
GBP2	3.13739e-13	0.485551	0.547	0.28	5.10421e-09
PTK7	1.18855e-17	0.485551	0.393	0.111	1.93364e-13
CCR1	6.04532e-16	0.483225	0.474	0.185	9.83512e-12
DDX5	3.621e-09	0.48104	0.915	0.937	5.89101e-05
SLAMF8	2.73477e-22	0.479305	0.312	0.034	4.4492e-18
PBXIP1	3.87539e-17	0.47901	0.441	0.151	6.30487e-13
TGFBR2	6.63815e-11	0.47866	0.733	0.529	1.07996e-06
SUSD2	2.11655e-13	0.478575	0.429	0.175	3.44341e-09
CNP	1.84456e-13	0.477704	0.372	0.138	3.00092e-09
H1F0	3.01497e-14	0.477008	0.441	0.18	4.90505e-10
KCTD12	3.99371e-09	0.476133	0.615	0.452	6.49736e-05
TCIRG1	1.15284e-07	0.475534	0.684	0.548	0.00187555
CD63	3.87352e-14	0.474141	0.972	0.989	6.30182e-10
IGLV6-57	2.89394e-24	0.474086	0.255	0.003	4.70815e-20
NPNT	1.04623e-13	0.472668	0.364	0.124	1.70211e-09
TMEM50A	6.93822e-10	0.471539	0.644	0.455	1.12878e-05
NDUFA13	1.63285e-11	0.470956	0.806	0.627	2.65649e-07
GNS	5.62348e-12	0.470732	0.482	0.243	9.14884e-08
COMT	2.13318e-11	0.469808	0.725	0.571	3.47046e-07
PTMS	2.55325e-12	0.467586	0.931	0.825	4.15388e-08
CD34	4.37133e-17	0.463802	0.356	0.09	7.11171e-13
IDO1	2.34133e-19	0.462669	0.332	0.061	3.80912e-15
BAX	6.86037e-12	0.46153	0.449	0.217	1.11611e-07
CCL17	1.22002e-10	0.461449	0.113	0.003	1.98486e-06
MARCKS	1.61732e-13	0.461349	0.939	0.823	2.63122e-09
TLE5	3.87641e-10	0.460986	0.858	0.743	6.30653e-06
LIMD2	9.15825e-18	0.460771	0.437	0.138	1.48996e-13
AIF1	2.80008e-07	0.459203	0.494	0.328	0.00455545
SRRM2	1.83453e-07	0.458741	0.96	0.937	0.0029846
COX4I1	3.65642e-10	0.456334	0.684	0.526	5.94863e-06
CD40	1.10515e-09	0.456136	0.579	0.368	1.79797e-05
HILPDA	6.41495e-08	0.455862	0.555	0.384	0.00104365
COPE	1.5125e-10	0.45556	0.798	0.651	2.46069e-06
MOV10	2.04967e-13	0.455446	0.53	0.267	3.3346e-09
FBLN2	1.56774e-19	0.454397	0.425	0.114	2.55056e-15
VAMP8	7.97434e-12	0.453845	0.806	0.659	1.29735e-07
RNF187	4.17675e-10	0.453698	0.623	0.415	6.79515e-06
SUMO3	5.01914e-11	0.453411	0.583	0.352	8.16564e-07
ANXA4	3.34739e-10	0.451728	0.567	0.339	5.44587e-06
RACK1	2.34203e-10	0.450376	0.834	0.675	3.81024e-06
CYP27A1	5.93901e-16	0.447626	0.425	0.146	9.66217e-12
SLC9A3R2	2.30213e-09	0.445138	0.644	0.455	3.74533e-05
KCNAB2	1.60631e-15	0.443523	0.364	0.106	2.61331e-11
ECHS1	5.13959e-10	0.442668	0.591	0.378	8.3616e-06
DERL3	5.8342e-21	0.442109	0.304	0.037	9.49165e-17
LAMA4	2.15013e-09	0.44202	0.575	0.365	3.49805e-05
HIST1H3H	9.59103e-19	0.441236	0.316	0.056	1.56036e-14
EHD2	1.98546e-11	0.440695	0.668	0.45	3.23015e-07
SCARB2	2.56039e-11	0.440435	0.591	0.384	4.1655e-07
EIF4A2	3.9631e-08	0.440415	0.709	0.585	0.000644757
IFIH1	2.60311e-15	0.440024	0.324	0.079	4.235e-11
CTSK	3.48837e-19	0.438557	0.332	0.061	5.67523e-15
NDNF	1.30539e-17	0.436997	0.364	0.09	2.12374e-13
ORMDL3	2.73292e-11	0.436232	0.49	0.259	4.44619e-07
PCYOX1	9.20568e-17	0.435711	0.429	0.14	1.49767e-12
PRDX4	4.07342e-09	0.435278	0.595	0.41	6.62705e-05
SQSTM1	1.33724e-14	0.434551	1	0.995	2.17556e-10
ABCA3	5.80157e-10	0.433303	0.385	0.177	9.43857e-06
HIST1H4C	3.81262e-09	0.43177	0.583	0.37	6.20275e-05
AQP1	3.33567e-12	0.431105	0.749	0.447	5.4268e-08
ITM2A	7.73811e-14	0.428385	0.377	0.13	1.25891e-09
GIMAP4	5.26387e-17	0.427221	0.344	0.082	8.56379e-13
BTG2	2.77559e-12	0.426597	0.421	0.175	4.51561e-08
LMAN2	6.98466e-10	0.426577	0.753	0.59	1.13633e-05
CYP4B1	6.87606e-12	0.425885	0.389	0.161	1.11867e-07
SSR4	6.72002e-09	0.424498	0.753	0.593	0.000109328
SLC31A2	4.28659e-13	0.424051	0.393	0.151	6.97386e-09
PI15	3.60643e-10	0.423877	0.17	0.029	5.86731e-06
ARL6IP5	3.82301e-08	0.423637	0.599	0.442	0.000621966
H2AFY	4.41981e-12	0.423579	0.571	0.315	7.19059e-08
ATP6AP2	9.41029e-11	0.422991	0.437	0.214	1.53096e-06
OASL	7.48657e-24	0.422827	0.3	0.021	1.21799e-19
IGHV1-46	2.13036e-19	0.42232	0.198	0	3.46588e-15
OAZ1	3.77248e-10	0.421486	0.96	0.95	6.13744e-06
CDC25B	5.25969e-13	0.42123	0.478	0.217	8.55699e-09
STAB1	1.12797e-08	0.420845	0.538	0.325	0.00018351
PARP9	8.70341e-15	0.420271	0.393	0.135	1.41596e-10
TRAPPC1	2.76564e-10	0.417307	0.543	0.328	4.49942e-06
H2AFJ	5.29537e-09	0.417183	0.64	0.452	8.61503e-05
HTRA1	3.15301e-18	0.417018	0.275	0.037	5.12964e-14
FCER1G	2.29284e-11	0.416643	0.923	0.714	3.73022e-07
LOX	1.46576e-08	0.415231	0.417	0.233	0.000238465
DPT	2.35552e-19	0.414971	0.3	0.042	3.8322e-15
UBXN6	1.7108e-10	0.414644	0.745	0.553	2.7833e-06
AK1	3.91623e-09	0.414006	0.579	0.373	6.37132e-05
SFTA3	1.84619e-07	0.413938	0.462	0.286	0.00300356
SPARCL1	2.96176e-10	0.413265	0.474	0.249	4.81849e-06
IGHJ6	2.76284e-22	0.411486	0.251	0.008	4.49486e-18
ATP6V0B	3.9852e-11	0.410456	0.818	0.669	6.48351e-07
CYP1B1	1.73878e-16	0.409291	0.348	0.087	2.82882e-12
CAVIN3	7.70183e-13	0.408149	0.429	0.175	1.25301e-08
BSG	2.18604e-10	0.406861	0.955	0.839	3.55647e-06
GJA5	7.53741e-19	0.404881	0.283	0.037	1.22626e-14
SAMD9L	1.27875e-23	0.403952	0.283	0.016	2.0804e-19
GBP4	3.58983e-19	0.402945	0.312	0.05	5.8403e-15
UQCRB	1.24565e-09	0.402614	0.652	0.431	2.02655e-05
TNS3	2.42617e-10	0.401607	0.49	0.27	3.94714e-06
OPTN	7.06343e-09	0.400755	0.494	0.294	0.000114915
SEC31A	1.40644e-09	0.400309	0.518	0.296	2.28814e-05
TXN2	4.78417e-08	0.400096	0.47	0.288	0.000778337
TMEM123	3.87026e-11	0.399869	0.47	0.225	6.29653e-07
F13A1	3.79446e-19	0.399455	0.275	0.032	6.1732e-15
HERC6	1.32465e-17	0.399315	0.3	0.053	2.15507e-13
AGRN	1.28969e-11	0.398147	0.449	0.206	2.0982e-07
EVL	3.79072e-09	0.398055	0.514	0.291	6.16713e-05
CLCN7	2.23838e-09	0.397064	0.433	0.23	3.64162e-05
HIST1H2BG	4.79778e-10	0.39668	0.494	0.265	7.80551e-06
WIPF1	1.23002e-07	0.396674	0.607	0.429	0.00200112
IGHJ2	5.52274e-21	0.395929	0.215	0	8.98494e-17
BNIP3L	3.39062e-08	0.395649	0.644	0.468	0.000551621
EIF2AK2	3.40133e-12	0.395294	0.389	0.153	5.53362e-08
ARL2	1.06101e-09	0.395135	0.538	0.315	1.72616e-05
ARHGDIB	1.65256e-09	0.3948	0.741	0.558	2.68856e-05
LHFPL2	2.55665e-12	0.394176	0.401	0.161	4.15941e-08
CORO1A	7.19596e-09	0.394061	0.575	0.36	0.000117071
GNLY	4.97363e-14	0.393867	0.263	0.053	8.09159e-10
PDLIM2	1.47472e-07	0.393691	0.534	0.36	0.00239922
CD248	9.21812e-19	0.392106	0.247	0.021	1.4997e-14
ADI1	8.09456e-10	0.391966	0.478	0.262	1.3169e-05
CD37	6.07824e-09	0.391901	0.571	0.37	9.8887e-05
PIK3IP1	6.46371e-12	0.389861	0.397	0.161	1.05158e-07
CXCL11	1.12036e-19	0.389593	0.231	0.011	1.82272e-15
TMEM140	2.18003e-10	0.388889	0.425	0.201	3.54669e-06
MGP	6.36441e-10	0.388215	0.352	0.151	1.03543e-05
TRIM8	1.37632e-08	0.387903	0.547	0.349	0.000223914
ISG20	8.37093e-09	0.387104	0.555	0.37	0.000136187
C17orf49	8.58784e-10	0.386977	0.457	0.243	1.39716e-05
GPX4	3.89862e-08	0.386771	0.777	0.698	0.000634266
ALDH3B1	6.69832e-09	0.383414	0.474	0.262	0.000108975
TPM2	4.79004e-08	0.382612	0.862	0.72	0.000779292
GLB1	6.73195e-11	0.381214	0.316	0.114	1.09522e-06
FKBP11	2.60031e-10	0.379592	0.421	0.204	4.23044e-06
ID2	4.92718e-08	0.378463	0.53	0.331	0.000801603
ZBP1	9.64314e-20	0.378307	0.251	0.019	1.56884e-15
GRB2	1.21327e-08	0.376836	0.457	0.265	0.000197387
INF2	1.67729e-07	0.37504	0.607	0.447	0.00272878
HCLS1	1.75705e-07	0.374804	0.579	0.394	0.00285855
CHI3L1	3.08088e-10	0.374634	0.368	0.159	5.01228e-06
PLSCR3	1.5712e-09	0.37432	0.385	0.183	2.55619e-05
UNC93B1	2.48614e-08	0.373995	0.575	0.378	0.000404471
AKR1A1	9.56774e-11	0.37259	0.453	0.217	1.55658e-06
LAMP3	1.00165e-09	0.372254	0.316	0.127	1.62958e-05
HIF3A	4.29765e-12	0.371396	0.393	0.148	6.99185e-08
CCPG1	1.96845e-10	0.371073	0.352	0.143	3.20247e-06
ALDH1A1	6.11327e-16	0.370235	0.279	0.05	9.94568e-12
ACP2	3.15053e-12	0.369771	0.344	0.119	5.12559e-08
HSP90B1	2.73313e-10	0.368988	0.437	0.209	4.44653e-06
PALLD	7.05069e-11	0.36864	0.352	0.14	1.14708e-06
PGC	2.76455e-19	0.367363	0.227	0.011	4.49764e-15
CD53	1.88223e-07	0.365689	0.652	0.479	0.00306219
SLIT3	4.0067e-15	0.363897	0.263	0.048	6.5185e-11
COLEC12	3.24422e-10	0.36265	0.348	0.14	5.27803e-06
CA3	1.38577e-13	0.361812	0.231	0.04	2.25452e-09
QKI	1.09192e-07	0.359747	0.907	0.87	0.00177645
SNX10	1.15602e-13	0.358505	0.3	0.074	1.88073e-09
FOLR2	1.15361e-21	0.358374	0.251	0.011	1.87681e-17
IGHD	9.308e-14	0.357641	0.162	0.008	1.51432e-09
RENBP	1.55517e-12	0.357535	0.352	0.119	2.53011e-08
ATP6V1B2	2.55287e-07	0.356766	0.733	0.574	0.00415327
HCFC1R1	1.1253e-09	0.356639	0.368	0.167	1.83076e-05
PPP1CA	5.32402e-08	0.355836	0.498	0.302	0.000866166
IGHV5-10-1	7.22404e-13	0.355414	0.13	0	1.17528e-08
ISLR	7.54903e-17	0.355206	0.279	0.045	1.22815e-12
MYLK	7.2286e-09	0.354932	0.453	0.241	0.000117602
DNASE2	3.77743e-17	0.354434	0.304	0.056	6.1455e-13
BTN3A1	5.89202e-18	0.352335	0.239	0.021	9.58572e-14
HIST1H1D	1.12777e-15	0.35229	0.279	0.053	1.83477e-11
PLEKHO1	1.25403e-09	0.352068	0.421	0.206	2.04019e-05
NDUFV1	5.37321e-08	0.351346	0.587	0.392	0.000874167
XPO1	8.04764e-12	0.350841	0.32	0.106	1.30927e-07
SFT2D2	2.09377e-09	0.350206	0.385	0.175	3.40635e-05
IGF1	2.61602e-11	0.350152	0.304	0.098	4.25601e-07
NPL	4.78377e-11	0.350152	0.308	0.106	7.78271e-07
SPOCK2	3.19575e-10	0.347761	0.421	0.19	5.19917e-06
IGBP1	1.52315e-08	0.34768	0.389	0.198	0.000247801
NPEPL1	2.25088e-08	0.347184	0.421	0.225	0.000366195
F2R	1.11022e-15	0.346591	0.32	0.074	1.80622e-11
RIN2	4.75903e-09	0.345879	0.405	0.201	7.74247e-05
HEXB	1.48029e-08	0.34247	0.441	0.243	0.000240828
APOBEC3C	3.84411e-15	0.341313	0.255	0.042	6.25398e-11
PRCP	2.39841e-12	0.340424	0.316	0.098	3.90198e-08
NUSAP1	5.40781e-17	0.340392	0.231	0.021	8.79797e-13
NPTX1	9.34021e-15	0.337035	0.15	0	1.51956e-10
PTPN6	2.35292e-07	0.336697	0.425	0.249	0.00382797
MCM5	2.9671e-10	0.335719	0.304	0.108	4.82717e-06
MMP7	2.4214e-14	0.334556	0.235	0.037	3.93937e-10
MXD4	1.02627e-09	0.333767	0.348	0.146	1.66964e-05
DMBT1	3.42751e-14	0.332974	0.223	0.032	5.57622e-10
MSRB2	1.66565e-09	0.332612	0.368	0.164	2.70985e-05
CCL7	1.49955e-19	0.331883	0.231	0.011	2.43962e-15
RAMP3	1.05266e-07	0.331637	0.397	0.204	0.00171257
ATP6AP1	7.16874e-08	0.330844	0.437	0.249	0.00116628
CCL4	3.12086e-12	0.329927	0.263	0.066	5.07733e-08
CD99L2	8.17161e-09	0.328862	0.405	0.204	0.000132944
RNASEK	9.2362e-08	0.328542	0.668	0.476	0.00150264
NINJ1	4.06583e-08	0.326749	0.397	0.209	0.00066147
RAB8A	4.69671e-10	0.326486	0.409	0.19	7.64107e-06
MCM7	1.03711e-07	0.326435	0.381	0.198	0.00168727
PDCD4	7.66058e-13	0.325561	0.267	0.063	1.2463e-08
PTPA	1.85743e-07	0.324696	0.437	0.259	0.00302186
C3AR1	4.61289e-14	0.324369	0.186	0.016	7.50471e-10
CSF2RB	6.26536e-08	0.324369	0.377	0.188	0.00101931
GIMAP8	6.21025e-11	0.323619	0.328	0.116	1.01035e-06
TP53I3	2.59411e-11	0.321268	0.283	0.085	4.22036e-07
SLC1A3	8.08838e-09	0.321249	0.405	0.201	0.00013159
RBM5	3.90509e-08	0.320802	0.462	0.262	0.000635319
CLEC14A	7.48378e-08	0.31959	0.453	0.251	0.00121754
CLEC11A	7.98777e-14	0.317743	0.206	0.026	1.29953e-09
SLFN5	3.01616e-07	0.316635	0.417	0.241	0.00490699
HIST1H2AI	5.55762e-16	0.316039	0.219	0.021	9.04169e-12
RRM2	5.0246e-19	0.314608	0.202	0.003	8.17453e-15
LTB	8.09828e-12	0.313216	0.255	0.063	1.31751e-07
RFX5	5.74833e-08	0.312766	0.304	0.135	0.000935196
ARPC5	1.34395e-07	0.31217	0.672	0.487	0.00218648
THY1	1.60153e-13	0.310326	0.215	0.032	2.60553e-09
TRIM21	1.31076e-11	0.309021	0.324	0.108	2.13248e-07
CITED2	3.13559e-08	0.307939	0.409	0.214	0.000510128
NAGA	1.46246e-07	0.307299	0.32	0.148	0.00237928
LOXL1	8.37252e-12	0.306934	0.275	0.077	1.36213e-07
RNASE4	5.85432e-11	0.306753	0.279	0.085	9.52439e-07
TADA3	6.65734e-10	0.304191	0.356	0.146	1.08308e-05
VKORC1	1.9674e-11	0.303948	0.304	0.095	3.20076e-07
ACSS1	1.47556e-07	0.303174	0.421	0.23	0.00240059
KDELR1	4.15067e-08	0.302261	0.368	0.18	0.000675273
SNAPC3	5.00345e-08	0.301817	0.32	0.146	0.000814011
RTKN2	2.9872e-12	0.300936	0.239	0.05	4.85987e-08
GASK1B	2.62821e-09	0.298917	0.263	0.09	4.27583e-05
SLC2A4RG	1.49413e-07	0.298503	0.449	0.257	0.0024308
LMF2	2.47521e-08	0.298446	0.348	0.161	0.000402692
CREB3L1	3.43143e-15	0.298373	0.235	0.032	5.5826e-11
MSR1	7.09303e-11	0.295428	0.279	0.085	1.15396e-06
FXYD3	9.40295e-08	0.295157	0.344	0.164	0.00152977
POSTN	3.43299e-12	0.293786	0.211	0.037	5.58512e-08
TMEM219	1.66335e-08	0.292784	0.304	0.124	0.000270611
SLC15A3	4.3523e-08	0.292729	0.372	0.18	0.000708076
SSC5D	4.15918e-17	0.291947	0.19	0.005	6.76657e-13
CEP128	2.3596e-07	0.291947	0.3	0.138	0.00383884
PMM1	1.83051e-09	0.291947	0.328	0.132	2.97806e-05
SIL1	1.23008e-08	0.291106	0.308	0.127	0.000200122
IGFLR1	1.22781e-12	0.291043	0.247	0.053	1.99752e-08
FCGR1A	6.23224e-10	0.29022	0.296	0.106	1.01392e-05
UBA7	4.75111e-12	0.290134	0.239	0.053	7.72957e-08
TNFSF13B	1.1225e-10	0.289286	0.259	0.074	1.8262e-06
APOL3	1.2434e-08	0.287747	0.312	0.13	0.000202289
CLEC10A	3.17366e-11	0.287432	0.231	0.053	5.16323e-07
TOR3A	1.69027e-07	0.285404	0.32	0.151	0.0027499
TMEM98	2.20569e-07	0.285252	0.296	0.135	0.00358844
GBA	1.49599e-08	0.285174	0.291	0.114	0.000243382
HSD17B4	1.96716e-07	0.284085	0.368	0.19	0.00320037
PLOD1	1.98529e-10	0.28393	0.255	0.074	3.22987e-06
CHTF8	9.02738e-09	0.282881	0.332	0.14	0.000146866
YJU2	2.78674e-10	0.280659	0.291	0.098	4.53374e-06
FGL2	1.40347e-10	0.280521	0.267	0.079	2.28331e-06
LDOC1	1.67064e-09	0.280521	0.263	0.087	2.71797e-05
BCAT1	8.76526e-08	0.280512	0.401	0.209	0.00142602
MDFI	1.42494e-09	0.279903	0.3	0.111	2.31824e-05
CD84	2.32074e-14	0.27978	0.202	0.021	3.77561e-10
TTYH3	4.62412e-11	0.279456	0.251	0.066	7.52298e-07
GDE1	2.48165e-07	0.278432	0.283	0.124	0.0040374
GZMA	2.92185e-12	0.277035	0.19	0.026	4.75356e-08
IFIT2	1.73486e-14	0.27684	0.19	0.016	2.82244e-10
ZCCHC24	4.16712e-08	0.27684	0.3	0.124	0.000677949
PYCARD	1.12974e-07	0.276662	0.283	0.119	0.00183797
ADAP2	1.92859e-08	0.276294	0.267	0.101	0.000313762
IGHV6-1	6.00359e-14	0.275849	0.178	0.013	9.76724e-10
TRIM14	1.19632e-09	0.275706	0.227	0.063	1.94629e-05
TAX1BP3	2.57684e-07	0.275645	0.32	0.151	0.00419227
GLMP	6.30956e-12	0.274313	0.202	0.034	1.0265e-07
SLC30A1	4.77354e-08	0.273972	0.267	0.103	0.000776608
MAFB	2.79236e-08	0.273288	0.296	0.122	0.000454289
FAM111A	1.04281e-11	0.271614	0.206	0.037	1.69654e-07
CPVL	9.84862e-12	0.271163	0.243	0.056	1.60227e-07
CMKLR1	4.74069e-14	0.269346	0.198	0.021	7.71262e-10
SPATA20	1.1247e-08	0.268173	0.259	0.093	0.000182978
TMEM37	2.44378e-13	0.266628	0.202	0.026	3.97579e-09
CLSTN3	8.91292e-08	0.265646	0.296	0.127	0.00145004
ENC1	8.50587e-11	0.265312	0.275	0.082	1.38382e-06
DTX3L	6.41015e-09	0.265013	0.279	0.103	0.000104287
FAM20C	1.80014e-07	0.264129	0.291	0.127	0.00292865
HNMT	2.22183e-09	0.262765	0.259	0.085	3.6147e-05
TNIK	2.36154e-07	0.260416	0.356	0.177	0.00384198
ITFG1	1.03867e-07	0.260059	0.344	0.161	0.00168981
DEF6	1.7916e-08	0.259268	0.239	0.079	0.000291476
SLAMF7	5.46789e-13	0.257731	0.174	0.016	8.8957e-09
RBM33	3.81609e-09	0.256878	0.227	0.066	6.20839e-05
OSCAR	5.51759e-08	0.256014	0.304	0.127	0.000897657
COL6A6	8.10581e-14	0.255615	0.17	0.011	1.31873e-09
PCLAF	8.20902e-14	0.255615	0.17	0.011	1.33553e-09
ELN	9.56535e-09	0.255421	0.202	0.056	0.000155619
SFRP4	7.71974e-12	0.253423	0.186	0.026	1.25592e-07
CDKN1C	2.88949e-11	0.253375	0.231	0.053	4.70091e-07
FMOD	3.76723e-10	0.252842	0.231	0.061	6.12891e-06
FLT3LG	1.7451e-08	0.251808	0.239	0.079	0.00028391
HNRNPDL	4.8853e-08	-0.255661	0.915	0.979	0.000794789
PLIN5	4.87312e-08	-0.257177	0.077	0.249	0.000792808
BOP1	1.14729e-07	-0.258275	0.13	0.315	0.00186652
TEAD4	1.0726e-08	-0.26748	0.073	0.251	0.0001745
NOP16	1.63775e-08	-0.268941	0.109	0.307	0.000266445
MUC21	5.76742e-09	-0.275318	0.036	0.198	9.38302e-05
IL18RAP	1.01699e-10	-0.28186	0.016	0.188	1.65454e-06
CXCR2	6.93413e-10	-0.282714	0.024	0.19	1.12811e-05
CCDC189	3.02503e-07	-0.291362	0.154	0.336	0.00492143
C9orf135	2.54152e-08	-0.293015	0.085	0.265	0.00041348
SGPP2	2.24475e-07	-0.297191	0.109	0.278	0.00365198
RND1	5.13558e-08	-0.297448	0.045	0.196	0.000835507
MANF	6.57198e-08	-0.298069	0.385	0.611	0.0010692
ACSL4	1.65245e-08	-0.305342	0.178	0.389	0.000268837
ADGRG3	3.48206e-12	-0.305706	0.008	0.193	5.66496e-08
NOP14	1.23164e-08	-0.308646	0.215	0.431	0.000200376
FCAR	3.22487e-10	-0.310102	0.057	0.251	5.24654e-06
GPATCH4	7.95974e-10	-0.311302	0.105	0.317	1.29497e-05
BAG3	1.95545e-07	-0.315735	0.3	0.495	0.00318132
ODC1	9.44349e-10	-0.315854	0.17	0.407	1.53636e-05
ITGB3	5.81895e-11	-0.316684	0.069	0.28	9.46684e-07
DNAH11	4.1078e-10	-0.316684	0.073	0.272	6.68299e-06
TEKT2	4.36515e-10	-0.320536	0.085	0.291	7.10167e-06
PNO1	1.25529e-09	-0.321676	0.198	0.434	2.04223e-05
CHI3L2	3.26519e-08	-0.321994	0.101	0.283	0.000531214
TCP1	1.44927e-07	-0.322608	0.628	0.78	0.00235781
KLK10	9.40312e-08	-0.323616	0.121	0.304	0.00152979
ZNF410	1.92377e-14	-0.323712	0.004	0.217	3.12979e-10
GPR4	7.34733e-14	-0.327708	0.02	0.241	1.19534e-09
ITGA3	1.83251e-07	-0.329809	0.453	0.661	0.00298131
NFE2	7.22301e-12	-0.330909	0.024	0.22	1.17511e-07
H3F3A	6.54964e-08	-0.335141	0.146	0.333	0.00106556
PGS1	7.57998e-08	-0.337215	0.385	0.601	0.00123319
GPC3	2.02831e-09	-0.340714	0.296	0.545	3.29986e-05
TUBA4B	3.80231e-08	-0.343198	0.178	0.381	0.000618598
NCL	4.06029e-08	-0.3475	0.866	0.931	0.000660569
LONP1	1.13575e-08	-0.349158	0.308	0.519	0.000184776
POR	1.35447e-08	-0.34982	0.587	0.783	0.000220358
HSPH1	4.4591e-08	-0.352552	0.437	0.635	0.000725451
POLD2	1.07265e-08	-0.352856	0.279	0.5	0.000174509
HYOU1	1.14958e-08	-0.352856	0.263	0.476	0.000187025
ROPN1L	7.50258e-08	-0.353067	0.174	0.37	0.0012206
TUBA4A	3.15705e-09	-0.354503	0.352	0.571	5.1362e-05
MAP2K3	2.84096e-09	-0.355933	0.296	0.521	4.62196e-05
BAG1	3.59127e-08	-0.365947	0.409	0.603	0.000584263
IL1RAP	4.14631e-11	-0.36744	0.097	0.32	6.74564e-07
S100A12	5.16668e-11	-0.372239	0.045	0.243	8.40567e-07
THBD	5.0369e-08	-0.374629	0.251	0.444	0.000819454
COL27A1	8.80203e-14	-0.378027	0.081	0.339	1.432e-09
TMEM190	1.12421e-07	-0.382032	0.235	0.442	0.00182898
IRAK3	1.75708e-07	-0.386125	0.215	0.392	0.00285859
PLP2	1.531e-09	-0.390387	0.296	0.519	2.49078e-05
CEBPD	3.85838e-13	-0.391062	0.907	0.976	6.2772e-09
MCEMP1	2.92992e-11	-0.391439	0.085	0.307	4.76668e-07
CSF3	8.83677e-14	-0.393778	0.073	0.341	1.43765e-09
ZFP36	9.14478e-11	-0.394895	0.251	0.508	1.48776e-06
PPM1G	5.52113e-09	-0.397713	0.377	0.579	8.98232e-05
LTBP4	2.03906e-07	-0.40485	0.457	0.638	0.00331734
FABP4	4.88911e-12	-0.410327	0.049	0.265	7.9541e-08
LAMC2	2.02896e-10	-0.412335	0.19	0.421	3.30091e-06
C9orf116	2.55201e-08	-0.412422	0.17	0.368	0.000415186
IL1B	1.91093e-09	-0.417263	0.101	0.299	3.1089e-05
USP53	8.27215e-13	-0.422259	0.109	0.36	1.3458e-08
CRYAB	1.41212e-10	-0.428769	0.186	0.421	2.29738e-06
BCL2A1	2.83879e-08	-0.428811	0.259	0.458	0.000461842
CD93	1.43081e-07	-0.434035	0.381	0.537	0.00232779
LILRA5	5.5403e-16	-0.435034	0.049	0.32	9.01352e-12
F3	1.02841e-11	-0.435544	0.255	0.519	1.67312e-07
EBNA1BP2	3.89166e-11	-0.440891	0.271	0.526	6.33135e-07
CYSTM1	1.54062e-09	-0.442393	0.316	0.534	2.50644e-05
PLPP3	8.01792e-11	-0.447352	0.312	0.553	1.30444e-06
MCAM	2.76567e-10	-0.447797	0.247	0.479	4.49947e-06
IL4R	6.39345e-11	-0.457624	0.498	0.706	1.04015e-06
HCAR2	1.35105e-15	-0.460266	0.036	0.291	2.19802e-11
TNFRSF11B	7.32462e-19	-0.464127	0.02	0.307	1.19164e-14
LITAF	6.11902e-11	-0.466156	0.648	0.812	9.95503e-07
TAGLN	1.79668e-08	-0.474352	0.486	0.648	0.000292302
GADD45B	1.7055e-09	-0.475359	0.502	0.675	2.77468e-05
PTGES3	9.08264e-19	-0.482137	0.98	0.995	1.47765e-14
CLDN7	1.39397e-14	-0.483696	0.296	0.598	2.26784e-10
KDM6B	9.7832e-16	-0.48874	0.206	0.521	1.59163e-11
RNF10	3.14492e-20	-0.493623	0.061	0.394	5.11647e-16
MAPK15	1.74998e-08	-0.500081	0.312	0.513	0.000284704
PFKFB3	1.17863e-13	-0.500296	0.607	0.802	1.91752e-09
MXD1	4.18758e-10	-0.510535	0.235	0.46	6.81278e-06
TMC5	1.95539e-08	-0.513615	0.368	0.558	0.000318122
CXCL5	3.6246e-08	-0.514111	0.223	0.413	0.000589686
AREG	1.98436e-16	-0.516185	0.069	0.352	3.22836e-12
TACSTD2	2.90556e-10	-0.519681	0.36	0.574	4.72706e-06
SHANK3	4.48162e-12	-0.525081	0.352	0.593	7.29115e-08
DEDD2	2.40601e-16	-0.529757	0.356	0.667	3.91433e-12
NR4A1	2.06988e-17	-0.534988	0.097	0.407	3.36749e-13
ADM	1.95711e-12	-0.540868	0.668	0.81	3.18403e-08
GCA	2.63616e-11	-0.545996	0.231	0.471	4.28876e-07
SOCS3	8.43226e-16	-0.546021	0.425	0.717	1.37184e-11
ITGA2	9.03806e-19	-0.552483	0.089	0.407	1.4704e-14
CCL11	5.05847e-20	-0.552878	0.024	0.328	8.22963e-16
SORL1	4.85497e-15	-0.571134	0.162	0.447	7.89855e-11
S100A2	1.04433e-13	-0.579729	0.113	0.373	1.69902e-09
VCAN	6.02336e-13	-0.597832	0.53	0.741	9.79941e-09
IL1RL1	8.5898e-20	-0.609319	0.04	0.349	1.39747e-15
TM4SF1	6.69687e-15	-0.620359	0.498	0.738	1.08951e-10
DUSP1	2.89492e-17	-0.621218	0.563	0.815	4.70975e-13
UPP1	1.06589e-17	-0.629949	0.235	0.548	1.7341e-13
SERPINA3	4.08237e-22	-0.634766	0.215	0.598	6.64161e-18
ADAMTS9	1.82156e-25	-0.635521	0.13	0.571	2.9635e-21
ZDHHC9	7.27159e-21	-0.63885	0.247	0.593	1.18302e-16
AKAP12	2.65818e-13	-0.653299	0.134	0.389	4.32459e-09
CXCL8	8.61243e-13	-0.65969	0.316	0.571	1.40116e-08
NME1	3.4639e-20	-0.67611	0.453	0.735	5.63543e-16
CXCR1	8.28783e-23	-0.677972	0.02	0.354	1.34835e-18
AQP9	9.15186e-09	-0.680908	0.462	0.585	0.000148892
ACSL1	1.07439e-10	-0.690444	0.676	0.786	1.74793e-06
KRT7	4.90131e-22	-0.694392	0.806	0.966	7.97394e-18
CD55	4.67684e-17	-0.708713	0.474	0.725	7.60875e-13
ALOX5AP	1.69053e-13	-0.714106	0.279	0.521	2.75032e-09
LCN2	3.54004e-14	-0.726837	0.275	0.561	5.75929e-10
MT1A	4.44171e-27	-0.73126	0.049	0.444	7.22622e-23
FGR	4.50887e-16	-0.73869	0.47	0.701	7.33547e-12
PPP1R15A	3.33143e-25	-0.744037	0.632	0.902	5.41991e-21
SCGB1A1	1.30122e-09	-0.74801	0.814	0.984	2.11696e-05
LMCD1	2.41004e-18	-0.748916	0.34	0.643	3.92089e-14
SLPI	6.01861e-12	-0.755232	0.579	0.823	9.79168e-08
APOD	5.9189e-17	-0.763462	0.34	0.643	9.62946e-13
ANGPTL4	1.80023e-22	-0.764636	0.377	0.701	2.92879e-18
ETS2	6.84199e-24	-0.767739	0.393	0.746	1.11312e-19
DDX21	1.30343e-25	-0.774864	0.296	0.693	2.12056e-21
TREM1	1.39897e-24	-0.778442	0.287	0.661	2.27599e-20
LRG1	1.07995e-28	-0.781342	0.146	0.571	1.75697e-24
CCL20	4.59832e-26	-0.814035	0.049	0.439	7.48101e-22
HSPE1	8.4744e-38	-0.84317	0.749	0.952	1.3787e-33
SOD2	8.74233e-42	-0.857324	0.996	1	1.42229e-37
MUC4	1.33206e-15	-0.89674	0.34	0.595	2.16713e-11
SCGB3A2	1.67116e-07	-0.909736	0.668	0.831	0.00271882
IFITM2	1.59746e-29	-0.955345	0.972	0.997	2.5989e-25
BCL6	1.59001e-37	-0.965549	0.518	0.865	2.58679e-33
MT1X	8.31122e-30	-0.965901	0.85	0.947	1.35215e-25
SLC11A1	6.01947e-22	-0.972901	0.619	0.823	9.79307e-18
MT2A	4.59638e-11	-1.01018	1	0.987	7.47785e-07
CSF3R	6.2829e-25	-1.03156	0.368	0.706	1.02216e-20
RIPOR2	3.58547e-38	-1.04542	0.134	0.651	5.83321e-34
HSP90AA1	1.35413e-54	-1.05799	0.964	1	2.20303e-50
SLC25A37	3.48419e-37	-1.09837	0.457	0.833	5.66843e-33
TNC	1.55812e-35	-1.13229	0.615	0.868	2.53491e-31
TIMP1	1.5709e-48	-1.13788	0.996	0.997	2.5557e-44
CCN1	1.02626e-26	-1.21588	0.603	0.823	1.66963e-22
SERPINE1	1.22405e-28	-1.48069	0.591	0.847	1.9914e-24
G0S2	1.82184e-47	-1.5187	0.611	0.907	2.96396e-43
HSPA1B	9.12709e-73	-1.52953	0.834	0.992	1.48489e-68
S100A9	3.51844e-27	-1.67488	0.988	0.997	5.72416e-23
S100A8	1.52466e-22	-1.97534	0.955	0.96	2.48047e-18
PTX3	2.87909e-61	-1.98851	0.186	0.844	4.68398e-57
THBS1	2.84796e-68	-2.2364	0.668	0.952	4.63335e-64
ITGA5	3.17187e-07	-0.5383	0.466	0.585	0.00516032
ABCG1	3.25463e-07	0.259157	0.32	0.151	0.00529496
FPR2	3.26802e-07	-0.276777	0.093	0.257	0.00531673
C1orf116	3.3281e-07	0.46357	0.522	0.373	0.00541449
AP2M1	3.42596e-07	0.362971	0.761	0.614	0.0055737
COX6C	3.54984e-07	0.321862	0.688	0.529	0.00577523
FBLN5	3.68515e-07	0.287698	0.271	0.116	0.00599536
MYD88	3.69843e-07	0.301372	0.498	0.307	0.00601697
FOLR1	3.71584e-07	0.320144	0.348	0.177	0.0060453
EID1	3.77789e-07	0.358114	0.789	0.661	0.00614625
TIA1	4.07092e-07	0.29707	0.437	0.254	0.00662298
SH3GLB2	4.19387e-07	0.312085	0.441	0.267	0.00682301
PSMA3	4.20067e-07	0.291947	0.34	0.172	0.00683408
XPO6	4.20206e-07	-0.339902	0.259	0.442	0.00683633
AP5B1	4.4e-07	0.275879	0.393	0.217	0.00715837
PSMA4	4.50698e-07	0.357296	0.66	0.511	0.0073324
TBX2	4.71574e-07	0.290498	0.441	0.251	0.00767204
EPHX1	4.86107e-07	0.316452	0.372	0.204	0.00790847
AP2A2	5.19514e-07	0.403346	0.518	0.37	0.00845197
RNPEP	5.38587e-07	0.326257	0.457	0.28	0.00876228
SAT1	5.47473e-07	-0.347797	0.838	0.881	0.00890684
ACAA2	5.58628e-07	0.277324	0.381	0.204	0.00908832
PRRC2C	5.72012e-07	-0.261977	0.81	0.921	0.00930606
P4HB	5.8132e-07	0.342573	0.826	0.69	0.00945749
OBSL1	5.84942e-07	0.287173	0.356	0.188	0.00951642
RALB	5.89891e-07	-0.317083	0.227	0.415	0.00959693
COMMD4	5.97534e-07	0.263618	0.336	0.167	0.00972127
ELF3	6.01304e-07	-0.412597	0.348	0.534	0.00978262
SPON2	6.14051e-07	0.279874	0.332	0.167	0.00999
LXN	6.21734e-07	0.271238	0.255	0.108	0.010115
PSTPIP2	6.51396e-07	0.318567	0.308	0.148	0.0105976
SEC11C	6.58792e-07	0.322918	0.547	0.37	0.0107179
LTA4H	6.70599e-07	0.274025	0.425	0.249	0.01091
IDH2	6.74719e-07	0.263297	0.328	0.164	0.010977
CLSTN1	6.92504e-07	0.289653	0.385	0.212	0.0112664
STARD10	7.24098e-07	0.273972	0.263	0.116	0.0117803
JPT1	7.33589e-07	0.358984	0.628	0.476	0.0119348
AHSA1	7.47799e-07	-0.283086	0.579	0.762	0.0121659
S100A11	7.49562e-07	-0.294964	0.939	0.984	0.0121946
COX6B1	7.6341e-07	0.305364	0.838	0.706	0.0124199
PLEKHG2	7.78926e-07	-0.256245	0.186	0.37	0.0126723
AZIN1	7.80594e-07	-0.304301	0.449	0.616	0.0126995
PLPP2	7.87563e-07	-0.315138	0.182	0.354	0.0128129
CAV1	8.3446e-07	0.357614	0.445	0.283	0.0135758
ARHGAP18	8.58401e-07	0.328303	0.502	0.325	0.0139653
ATRAID	8.60031e-07	0.284811	0.356	0.193	0.0139918
CDH11	8.78562e-07	0.392395	0.47	0.317	0.0142933
TGOLN2	8.88242e-07	0.388063	0.68	0.563	0.0144508
ATP5ME	9.28114e-07	0.401778	0.753	0.611	0.0150995
LTBP3	9.30826e-07	0.377866	0.518	0.354	0.0151436
TCIM	9.36831e-07	0.330766	0.514	0.331	0.0152413
ID1	9.90969e-07	-0.361877	0.575	0.725	0.0161221
MOK	9.93205e-07	-0.272551	0.13	0.296	0.0161584
ANPEP	1.00758e-06	-0.367509	0.34	0.508	0.0163923
DBNL	1.06402e-06	0.330521	0.547	0.384	0.0173105
TXLNA	1.08762e-06	0.336022	0.526	0.349	0.0176944
NIBAN1	1.10458e-06	-0.297647	0.215	0.386	0.0179704
IGFBP5	1.17531e-06	0.432113	0.526	0.37	0.0191212
TSPAN3	1.20835e-06	-0.469266	0.567	0.709	0.0196587
CCND3	1.2096e-06	0.279196	0.405	0.233	0.019679
ST6GALNAC6	1.27447e-06	0.256233	0.441	0.262	0.0207343
TXNIP	1.36084e-06	0.323905	0.838	0.72	0.0221394
HNRNPA2B1	1.40525e-06	0.512653	0.87	0.836	0.022862
LILRB2	1.4565e-06	-0.349942	0.255	0.421	0.0236959
PALM2-AKAP2	1.46137e-06	-0.352139	0.53	0.675	0.023775
ATP5F1D	1.4649e-06	0.339529	0.579	0.399	0.0238324
SELENOF	1.50532e-06	0.27668	0.381	0.206	0.02449
CST7	1.56982e-06	-0.298662	0.097	0.243	0.0255394
SCP2	1.5755e-06	0.274892	0.372	0.209	0.0256318
ENG	1.61319e-06	0.336055	0.725	0.593	0.026245
SFTPB	1.61693e-06	0.334089	0.947	0.992	0.0263058
ADAR	1.65964e-06	0.36995	0.579	0.426	0.0270006
TNFRSF1A	1.66864e-06	0.294646	0.478	0.302	0.0271471
NCOA7	1.72287e-06	-0.402185	0.437	0.601	0.0280294
S100P	1.72318e-06	-0.269122	0.109	0.262	0.0280345
DYSF	1.74898e-06	-0.417319	0.352	0.513	0.0284541
CCT3	1.80954e-06	-0.267247	0.648	0.794	0.0294394
H2AFV	1.82663e-06	0.279062	0.385	0.22	0.0297175
ATP6V1A	1.85602e-06	0.329953	0.417	0.249	0.0301956
NDUFA2	1.90307e-06	0.357741	0.583	0.415	0.0309611
ABRACL	1.91887e-06	0.267473	0.279	0.132	0.0312181
FLOT1	1.93998e-06	-0.330347	0.615	0.751	0.0315615
CHMP1B	1.95813e-06	0.279456	0.47	0.296	0.0318569
DBI	1.97463e-06	0.367665	0.664	0.542	0.0321252
MACF1	2.0916e-06	0.39078	0.68	0.553	0.0340282
ARL6IP4	2.14008e-06	0.411723	0.668	0.561	0.0348169
LIMK2	2.16956e-06	-0.288728	0.291	0.474	0.0352965
SPAG17	2.24753e-06	-0.275701	0.134	0.294	0.0365651
IGFBP4	2.38727e-06	0.485437	0.543	0.36	0.0388386
TMX1	2.49291e-06	0.305644	0.628	0.481	0.0405572
MBOAT7	2.64069e-06	-0.290923	0.36	0.54	0.0429614
C20orf85	2.73107e-06	-0.393393	0.348	0.526	0.0444317
IL2RG	2.83164e-06	0.344689	0.453	0.291	0.0460679
NDRG2	3.07455e-06	0.268231	0.344	0.188	0.0500199
TMEM59	3.12883e-06	0.363249	0.575	0.437	0.050903
SP100	3.20886e-06	0.288634	0.283	0.14	0.052205
PDHB	3.23243e-06	0.26704	0.413	0.246	0.0525885
SHISA5	3.47006e-06	0.340536	0.538	0.376	0.0564545
TRIP6	4.02313e-06	0.258647	0.441	0.27	0.0654523
CD82	4.02595e-06	0.295346	0.725	0.582	0.0654982
POLD4	4.02741e-06	0.252716	0.3	0.153	0.0655219
SNRPD1	4.14604e-06	-0.260309	0.518	0.683	0.0674519
IKZF1	4.30877e-06	0.291947	0.397	0.238	0.0700994
AEBP1	4.31247e-06	0.305833	0.789	0.648	0.0701596
ORMDL1	4.34192e-06	0.250387	0.324	0.172	0.0706387
NCSTN	4.3966e-06	0.258978	0.462	0.294	0.0715284
CHPF	4.58696e-06	0.328659	0.385	0.233	0.0746252
MFSD1	4.65699e-06	0.277166	0.36	0.206	0.0757645
ARHGDIA	4.72751e-06	-0.259972	0.713	0.865	0.0769119
THEMIS2	5.07134e-06	0.261926	0.474	0.302	0.0825056
LPCAT1	5.14822e-06	0.451453	0.745	0.722	0.0837564
CORO1B	5.16543e-06	0.251767	0.316	0.167	0.0840363
UBXN11	5.20467e-06	-0.263416	0.243	0.421	0.0846748
VCP	5.26895e-06	0.399935	0.619	0.487	0.0857206
ATP13A3	5.36994e-06	-0.257138	0.202	0.368	0.0873636
BMP2K	5.51875e-06	0.260793	0.279	0.14	0.0897845
ITGAV	5.70164e-06	0.272838	0.368	0.214	0.09276
GPC4	5.90694e-06	0.315743	0.372	0.228	0.0961
CKB	6.11046e-06	-0.311924	0.356	0.54	0.0994111
RGCC	6.25063e-06	0.418365	0.526	0.386	0.101691
GANAB	6.26952e-06	0.319239	0.684	0.574	0.101999
CETN2	6.40354e-06	-0.322253	0.324	0.5	0.104179
SFTA2	6.52853e-06	0.383668	0.563	0.423	0.106213
CCN2	6.60435e-06	-0.276937	0.364	0.542	0.107446
VMP1	6.68567e-06	-0.27952	0.348	0.521	0.108769
TNFAIP2	7.37153e-06	0.272425	0.344	0.193	0.119927
ANXA3	7.45652e-06	-0.302021	0.316	0.487	0.12131
RCN3	7.62006e-06	0.264764	0.296	0.156	0.123971
DAB2	7.68064e-06	0.268825	0.34	0.193	0.124956
TCEAL8	7.91318e-06	0.296486	0.385	0.235	0.128739
SNRNP70	8.15765e-06	0.369607	0.931	0.884	0.132717
SPON1	8.16585e-06	0.263818	0.401	0.235	0.13285
SGK1	8.21395e-06	0.316893	0.441	0.291	0.133633
SLC39A14	8.54677e-06	-0.28777	0.287	0.46	0.139047
SLC22A31	8.94897e-06	0.260425	0.263	0.13	0.145591
GTPBP4	9.23766e-06	-0.252147	0.259	0.429	0.150287
SNX30	9.46034e-06	0.259002	0.328	0.183	0.15391
NME3	9.9453e-06	0.268899	0.401	0.249	0.1618
PRNP	1.01338e-05	0.29073	0.567	0.415	0.164866
HERPUD1	1.08596e-05	0.261958	0.53	0.365	0.176675
ITGAX	1.08862e-05	-0.365683	0.498	0.643	0.177108
SPTAN1	1.09927e-05	0.302621	0.441	0.288	0.17884
PHPT1	1.10441e-05	0.285948	0.733	0.59	0.179676
CCL21	1.1093e-05	0.375088	0.324	0.177	0.180472
ANXA6	1.15261e-05	0.331777	0.437	0.288	0.187518
CALCRL	1.15996e-05	0.282984	0.304	0.167	0.188714
ECHDC2	1.16122e-05	0.266233	0.352	0.206	0.188918
GRPEL1	1.20523e-05	-0.260594	0.251	0.415	0.196078
NUCKS1	1.30181e-05	0.373056	0.648	0.534	0.211791
IKBIP	1.3111e-05	0.260407	0.368	0.22	0.213303
CRIP2	1.32649e-05	0.343152	0.575	0.452	0.215807
HMOX1	1.33159e-05	-0.408493	0.543	0.638	0.216636
TFRC	1.34241e-05	-0.260957	0.324	0.492	0.218396
RSPH1	1.3521e-05	-0.321531	0.275	0.442	0.219974
CHKB	1.38423e-05	0.309541	0.405	0.262	0.225201
ALDH2	1.38916e-05	0.309666	0.462	0.312	0.226002
TPM1	1.47883e-05	0.302674	0.644	0.497	0.240591
ISCU	1.50877e-05	0.263378	0.336	0.193	0.245463
DCXR	1.65014e-05	0.250439	0.372	0.225	0.268461
ARHGEF10L	1.65304e-05	0.322321	0.356	0.217	0.268933
TLN1	1.67801e-05	0.289212	0.644	0.492	0.272995
EMP1	1.68103e-05	-0.291149	0.34	0.503	0.273486
CXCL17	1.69552e-05	0.283641	0.368	0.22	0.275845
FAM166B	1.70295e-05	-0.27884	0.178	0.325	0.277053
TMEM231	1.73374e-05	-0.309889	0.283	0.434	0.282062
NID1	1.75348e-05	0.267425	0.296	0.159	0.285274
SEC22B	1.79827e-05	0.285549	0.526	0.386	0.292561
RHOB	1.82056e-05	-0.258502	0.555	0.712	0.296188
BCAM	2.02597e-05	0.346134	0.559	0.415	0.329606
ARGLU1	2.06862e-05	0.375892	0.903	0.87	0.336544
ACIN1	2.07375e-05	0.313956	0.603	0.484	0.337379
FIS1	2.12661e-05	0.299002	0.425	0.291	0.345979
SFPQ	2.16388e-05	0.346653	0.571	0.421	0.352042
CAPZB	2.2915e-05	0.313869	0.818	0.783	0.372805
NDUFB7	2.46175e-05	0.292477	0.648	0.542	0.400502
PFDN2	2.50509e-05	-0.292714	0.243	0.394	0.407554
HDGF	2.54389e-05	-0.259989	0.785	0.854	0.413866
MICAL2	2.55874e-05	-0.279763	0.417	0.571	0.416281
NRP1	2.67825e-05	0.284374	0.53	0.362	0.435725
CCDC17	2.74601e-05	-0.253016	0.154	0.296	0.446749
HSPG2	2.77101e-05	0.302167	0.603	0.466	0.450815
GRHPR	2.84391e-05	0.255709	0.453	0.307	0.462675
HK1	2.85563e-05	0.255828	0.628	0.458	0.464582
LGALS3	2.8859e-05	0.268408	0.555	0.418	0.469507
COX5B	2.90928e-05	0.2978	0.611	0.466	0.473311
SRSF2	2.96567e-05	0.38515	0.652	0.571	0.482484
SEL1L	3.05032e-05	0.256785	0.397	0.249	0.496257
EMP2	3.14186e-05	0.308726	0.502	0.349	0.511149
CRIP1	3.40046e-05	0.300556	0.478	0.336	0.55322
DDR1	3.49752e-05	-0.264819	0.283	0.437	0.569011
PECAM1	3.52403e-05	0.271074	0.749	0.601	0.573324
USF2	3.83988e-05	0.317283	0.583	0.455	0.62471
LTBP2	3.86161e-05	0.30411	0.413	0.272	0.628245
NISCH	4.18883e-05	0.279341	0.506	0.365	0.681481
C4orf3	4.2766e-05	0.278163	0.915	0.876	0.695761
DRAP1	4.28837e-05	0.282214	0.769	0.661	0.697675
SEPTIN2	4.35985e-05	0.341766	0.773	0.775	0.709303
WFS1	4.39989e-05	0.294865	0.397	0.259	0.715818
REXO2	4.68358e-05	0.271232	0.692	0.598	0.761971
SNX2	4.91421e-05	0.253058	0.348	0.217	0.799493
CTDSP2	4.94057e-05	0.260238	0.567	0.429	0.803782
CLIP1	5.21925e-05	-0.285509	0.312	0.447	0.84912
ACVRL1	5.56526e-05	0.28729	0.478	0.341	0.905413
SELE	5.57203e-05	0.30487	0.105	0.029	0.906513
NDFIP1	5.7742e-05	0.304925	0.534	0.399	0.939404
MYL9	5.87589e-05	0.309148	0.611	0.489	0.955949
PPP1R14A	5.96368e-05	0.255211	0.449	0.304	0.97023
SLC44A4	6.01822e-05	-0.323168	0.324	0.476	0.979105
ERGIC1	6.18624e-05	-0.250063	0.316	0.468	1
IER3	6.31735e-05	0.395452	0.547	0.41	1
SORBS3	6.45135e-05	0.251305	0.397	0.259	1
C1orf122	6.46383e-05	0.259671	0.514	0.378	1
SUMF2	6.7984e-05	0.264291	0.356	0.225	1
GLG1	7.14022e-05	0.267831	0.502	0.37	1
TBC1D9B	7.31019e-05	0.265169	0.401	0.267	1
COPS9	7.63167e-05	0.258356	0.498	0.352	1
ETFB	7.68045e-05	0.289892	0.445	0.31	1
LAMTOR4	8.057e-05	0.318687	0.692	0.632	1
ARPC4	8.20155e-05	0.330161	0.753	0.683	1
DNAAF1	8.27978e-05	-0.25047	0.202	0.344	1
S100A13	0.000100744	0.307772	0.462	0.347	1
EMILIN2	0.000112758	0.261855	0.462	0.325	1
ADIRF	0.000116525	-0.299998	0.364	0.495	1
FYB1	0.000118566	0.258088	0.368	0.241	1
SQOR	0.000121983	0.306863	0.765	0.683	1
USP22	0.000123319	0.264009	0.7	0.598	1
RARRES1	0.000124714	0.511513	0.389	0.267	1
CSGALNACT2	0.000127186	-0.264253	0.332	0.466	1
SYNE1	0.000134904	-0.284511	0.405	0.537	1
PSMB7	0.00013799	0.290054	0.526	0.399	1
PTPRT	0.000140753	-0.272825	0.223	0.362	1
TMEM173	0.000150843	-0.252529	0.514	0.638	1
PSENEN	0.000168048	-0.387441	0.607	0.714	1
FKBP3	0.000172783	0.25929	0.563	0.437	1
PNPLA2	0.000177951	0.2852	0.619	0.492	1
RNH1	0.000183947	0.293062	0.628	0.532	1
GMFG	0.000188375	-0.273437	0.348	0.471	1
WNK1	0.00020801	0.314174	0.737	0.622	1
YIF1B	0.000211432	0.274025	0.377	0.262	1
NUMA1	0.000233138	0.307998	0.522	0.426	1
CHD4	0.00024876	0.260392	0.441	0.317	1
GPCPD1	0.000257325	-0.262778	0.352	0.484	1
USF1	0.000262061	0.256719	0.308	0.193	1
ADD1	0.000271739	0.269518	0.47	0.347	1
PEA15	0.000274464	-0.31359	0.781	0.812	1
ERGIC3	0.000312644	0.258561	0.68	0.616	1
CLN3	0.000337946	0.256686	0.381	0.265	1
SRSF11	0.000339821	0.261916	0.652	0.558	1
PLOD2	0.000363762	0.252561	0.377	0.259	1
ATP5MC3	0.000366558	0.284099	0.482	0.365	1
TRAPPC5	0.000376339	0.261053	0.538	0.429	1
EIF1B	0.000377513	-0.252858	0.385	0.508	1
CYBC1	0.000402276	0.286919	0.401	0.294	1
DNMT1	0.000402987	0.25878	0.393	0.278	1
SPCS3	0.000413079	0.2671	0.506	0.386	1
CDC42SE1	0.000414292	-0.255642	0.547	0.646	1
RPN2	0.00042097	0.28664	0.696	0.603	1
ATP5F1A	0.000424987	0.253508	0.49	0.37	1
LMAN1	0.000559664	0.257828	0.543	0.434	1
ITGB1	0.000572897	-0.273719	0.648	0.749	1
COTL1	0.000693316	-0.317548	0.628	0.675	1
CCDC78	0.00075435	-0.294362	0.3	0.413	1
LIMD1	0.000827247	0.259647	0.445	0.344	1
SRGN	0.000883135	-0.505147	0.895	0.878	1
DNM2	0.000907372	0.297896	0.547	0.45	1
ACKR1	0.000909909	-0.258647	0.223	0.336	1
ANXA5	0.000941015	-0.332883	0.846	0.854	1
UQCRQ	0.0010985	0.270411	0.709	0.632	1
TCF25	0.00133618	0.268847	0.66	0.569	1
AQP4	0.00139919	0.300556	0.425	0.32	1
TSC22D3	0.00141405	-0.288187	0.474	0.55	1
KHDRBS1	0.00148109	0.250724	0.676	0.601	1
STX16	0.00175754	0.278084	0.47	0.37	1
IFNGR2	0.00186402	0.266856	0.644	0.558	1
ZRANB2	0.00195205	0.319163	0.559	0.5	1
RNF149	0.00196636	-0.317766	0.599	0.667	1
BRD2	0.00206606	0.252922	0.575	0.503	1
CALD1	0.00214675	0.255765	0.563	0.466	1
TLR2	0.00302597	-0.254305	0.462	0.542	1
TXN	0.0031467	0.253633	0.794	0.751	1
ARHGEF1	0.00424045	0.365359	0.51	0.437	1
ARRDC3	0.00915468	0.250416	0.607	0.524	1
CBFB	0.0116226	0.263378	0.453	0.376	1
CTSE	0.0137894	0.270987	0.547	0.476	1
